# Calcium dynamics tune timing of developmental transitions to generate evolutionarily divergent axon tract lengths

**DOI:** 10.1101/2024.12.28.630576

**Authors:** Feline W. Lindhout, Hanna M. Szafranska, Luca Gulglielmi, Ivan Imaz-Rosshandler, Jerome Boulanger, Maryam Moarefian, Kateryna Voitiuk, Natalia K. Zernicka-Glover, Ulrike Schulze, John Minnick, Daniel J. Lloyd-Davies Sánchez, Ilaria Chiaradia, Laura Pellegrini, Mircea Teodorescu, Madeline A. Lancaster

## Abstract

The human brain has undergone an evolutionary expansion in size, both in terms of cell numbers and the size of cellular structures, including axon tracts. Human brain development also progresses slowly and takes particularly long. However, the functional relevance of slowed timing, and whether it is responsible for these changes in size, remains unknown.

Here, we investigate this by studying axon tract development in human and mouse brain organoids. We demonstrate that human axon tracts grow ∼2x more slowly than those of mice, reflecting their slowed tempo, but that this actually leads to shorter human axons, not longer. To overcome the effect of slowed tempo, human axons have a more prolonged growth duration that enables them to project farther despite their slower growth rate. Using a combination of single-cell RNA sequencing and live imaging, we demonstrate that the prolonged duration involves a different mechanism to that controlling tempo and is driven by calcium dynamics. Human axons exhibit a reduced calcium influx compared to mouse, mediated by L-Type voltage-gated calcium channels. Stimulating this calcium influx in human neurons triggers earlier cessation of growth, leading to shorter axon tracts similar to those of mouse. We further show that increasing calcium speeds up the transition to the synaptogenesis stage. Thus, calcium regulation sets the timing of transitions to disproportionately extend developmental duration, thereby enabling evolutionary expansion of human neurons.

## Supplementary Table 1 for "Calcium dynamics tune timing of developmental transitions to generate evolutionarily divergent axon tract lengths"

### Sheet: All clusters
Clusters	Genes
6	TSPAN6
6	CD99
6	KLHL13
6	ARX
6	MCUB
6	GGCT
6	ARSD
6	PROM1
6	DNAH9
6	PAX6
6	TEAD3
6	E2F2
6	DYRK4
6	NCAPD2
6	MRC2
6	PTBP1
6	PLAUR
6	ANLN
6	BRCA1
6	TACC3
6	POLA2
6	CCDC88C
6	IGF1
6	ATP1A2
6	DEPDC1
6	VIM
6	HMGB3
6	GRN
6	ARHGAP31
6	CENPQ
6	DEPDC1B
6	PI4K2B
6	MAT2B
6	ZFYVE16
6	ZIC2
6	CTNNA1
6	CNTLN
6	DSG2
6	PREX2
6	HDAC9
6	ADAMTS6
6	LTBP1
6	RCN1
6	HOMER3
6	RAD51
6	POLQ
6	LAMA3
6	OPN3
6	HHAT
6	SYNE2
6	RELT
6	GYG2
6	DCBLD2
6	PKP2
6	CDK14
6	YBX3
6	PIGV
6	COL11A1
6	POLD1
6	SLC6A16
6	AHRR
6	SPA17
6	CDON
6	SNCAIP
6	MCM10
6	PRKCQ
6	TBC1D1
6	ASPM
6	MPPED2
6	PHKA1
6	FGFR3
6	PRR11
6	STON1-GTF2A1L
6	SDK2
6	NUCKS1
6	FUNDC1
6	RORA
6	TGFBR3
6	NEDD4
6	ARHGAP10
6	TRIP13
6	CYBRD1
6	PALS1
6	HMMR
6	MCM2
6	GLI2
6	NOTCH3
6	TEAD2
6	CA12
6	ENO1
6	GTSE1
6	TTC38
6	CELSR1
6	TMEM131
6	WDR62
6	MCM6
6	SPAG5
6	ACACB
6	GPC4
6	MBNL3
6	RARB
6	SNRPA
6	SPAG6
6	FBLN1
6	SLC1A3
6	TNS1
6	CDC14A
6	KIF22
6	PGM1
6	EPB41L2
6	CRYBG3
6	CHRNA3
6	NDC80
6	TCF7
6	STK17B
6	PHLPP1
6	COBLL1
6	TRAF5
6	FAT1
6	REST
6	ORC1
6	RAD54L
6	FTL
6	TFAP2C
6	AAMDC
6	ASAP3
6	TPX2
6	CPXM1
6	RPLP0
6	FUS
6	BIRC5
6	P3H2
6	EFNB1
6	KIF4A
6	DLL3
6	MAP3K20
6	ORC6
6	ZFHX4
6	PSME1
6	SLC7A8
6	WDR76
6	PHGDH
6	AGO1
6	CLSPN
6	CDC45
6	XYLB
6	CDC6
6	MAP3K1
6	NANS
6	MYO3A
6	FKBP5
6	NRP1
6	CBARP
6	CDC34
6	MTAP
6	CECR2
6	SEZ6L
6	CENPM
6	MCM5
6	RPL3
6	KHNYN
6	POLE2
6	CDKN3
6	CGRRF1
6	SAMD15
6	C14orf93
6	EFS
6	NFATC4
6	GINS1
6	MYBL2
6	NFATC2
6	BMP7
6	PLCB4
6	MROH8
6	E2F1
6	FAM83D
6	CDH20
6	LIPG
6	LAMA1
6	TBL1X
6	POLA1
6	MID1
6	PRPS2
6	CHRDL1
6	MAGT1
6	CENPI
6	HTR2A
6	PARP4
6	ZNF423
6	SALL1
6	QPRT
6	XYLT1
6	IQCH
6	IGDCC4
6	TTC23
6	CEP152
6	TJP1
6	OIP5
6	CA2
6	EYA1
6	DECR1
6	SFRP1
6	LAPTM4B
6	STK3
6	CHRAC1
6	MCM4
6	RPS16
6	PLIN3
6	MYH14
6	RPS19
6	KCNN1
6	ISYNA1
6	ERF
6	CDK6
6	ITGB8
6	DNAH11
6	ZC3HAV1
6	H2AZ2
6	NOD1
6	CRHR2
6	MINDY4
6	HSPB1
6	PPP1R17
6	GLI3
6	AEBP1
6	TBL2
6	LHX2
6	AKNA
6	PIP5K1B
6	GLIS3
6	DNMBP
6	PALD1
6	CDH23
6	STN1
6	MAP3K8
6	UBE2S
6	ZMIZ1
6	LGI1
6	LGALS3BP
6	DHRS7B
6	GAB1
6	GALNT7
6	NEIL3
6	SH3D19
6	NCAPG
6	CTSC
6	ZBTB16
6	ELP4
6	SIAE
6	CCND1
6	MDK
6	SOX6
6	EXPH5
6	SYT10
6	FOXM1
6	RAD51AP1
6	CDK2AP1
6	MDM1
6	TIMELESS
6	GAPDH
6	TPI1
6	RFX4
6	ENSG00000111788
6	TMEM14C
6	HDDC2
6	TPD52L1
6	SASH1
6	FBXO5
6	SRSF3
6	MCM3
6	GPR63
6	E2F3
6	COL9A1
6	RPS12
6	B3GAT2
6	GMNN
6	EYA4
6	NR2E1
6	SLC16A10
6	PHACTR2
6	QKI
6	VEGFA
6	TTK
6	ERBIN
6	CEP72
6	SEMA5A
6	NME5
6	KIF20A
6	SPARC
6	CCNG1
6	LMNB1
6	PRLR
6	SLC12A7
6	SMAD5
6	PDGFRB
6	SMC4
6	RBP1
6	TFDP2
6	SERPINI2
6	WNT5A
6	HES1
6	ECT2
6	GNAI2
6	BBX
6	PLSCR4
6	MAPKAPK3
6	ARHGEF26
6	FOXP1
6	MOB1A
6	NCL
6	TANC1
6	EFHD1
6	KCNJ13
6	OTX1
6	HPCAL1
6	ODC1
6	PRKD3
6	WIPF1
6	RND3
6	EPAS1
6	PARD3B
6	PAPPA2
6	ANGPTL1
6	STXBP3
6	HDAC1
6	GADD45A
6	WLS
6	CTH
6	TTF2
6	ST6GALNAC5
6	CDK18
6	HMGCL
6	SLC2A1
6	CDC20
6	RCAN3
6	NENF
6	CENPF
6	CHRNB4
6	KIF14
6	TTR
6	ADGB
6	MYB
6	TGIF2
6	CCND2
6	DNAH7
6	CYP20A1
6	TJP2
6	CTNNAL1
6	SET
6	PHF19
6	HSDL2
6	DENND1A
6	NPC2
6	PPP4R4
6	TGFB3
6	ALDH6A1
6	OGFRL1
6	HELLS
6	MOB3B
6	CCDC170
6	PLEKHG1
6	MASTL
6	KIAA1217
6	ELF1
6	SMAD9
6	TMPO
6	CLU
6	ADRA1A
6	RDH10
6	SCPEP1
6	TEX14
6	NCAPH
6	MND1
6	PDZRN3
6	KIF18A
6	CPXM2
6	SV2C
6	ANXA11
6	RPL5
6	CCDC18
6	FKBP9
6	DNAI1
6	BICC1
6	ZWINT
6	CIT
6	RASSF8
6	CENPK
6	NEUROD4
6	CDK2
6	TUBA1B
6	STIL
6	HJURP
6	USP45
6	PLP1
6	BAZ2B
6	RAB38
6	CKS2
6	PPP4R1L
6	SERPINB6
6	H1-3
6	COL21A1
6	CDKN1A
6	GLO1
6	RREB1
6	DEK
6	RUNX2
6	AHNAK
6	CLYBL
6	ABCC4
6	SOX21
6	SOX9
6	MIR9-1HG
6	FOSB
6	SNRPB
6	FLRT3
6	MGME1
6	MCM8
6	NECAB3
6	IFI6
6	DLGAP5
6	AIF1L
6	FGFRL1
6	TNFRSF19
6	ATF4
6	SPECC1
6	FOXP2
6	STRIP2
6	SMO
6	MYO1B
6	PDE11A
6	MYO5C
6	CGNL1
6	LOXL1
6	PALLD
6	E2F8
6	PIMREG
6	PLD2
6	MIS18BP1
6	MAP7D3
6	SGO1
6	STK33
6	PGPEP1
6	COL5A1
6	TTLL9
6	GINS2
6	HAUS8
6	PSMC3IP
6	TOP2A
6	RHPN2
6	LRRC9
6	SPATA6
6	CCT6B
6	NUP210
6	ENOSF1
6	TRIM5
6	TRIM22
6	RPA1
6	SERPINF1
6	PCNA
6	NES
6	NASP
6	AP3B1
6	SLC41A1
6	TPT1
6	RFC3
6	IRS4
6	TEX15
6	CCNB1
6	NOTCH2
6	LDHA
6	IL6ST
6	CRB1
6	LRP4
6	DDB2
6	SOX3
6	STK26
6	CDCA8
6	PDGFRA
6	COL4A2
6	CEMIP2
6	FAM189A2
6	CCNJL
6	MSI1
6	HRK
6	MDFIC
6	ADGRB3
6	PRR5L
6	AVIL
6	TROAP
6	ESPL1
6	CD164
6	EMX1
6	GLUL
6	SP110
6	CYP27A1
6	CKAP2
6	SCRN1
6	DGKB
6	VEZF1
6	BRIP1
6	GALNT5
6	SMC2
6	RPS6
6	FOXP4
6	KIF13A
6	HMGA1
6	TAF8
6	SLCO5A1
6	SULF1
6	DDX60
6	TRPC6
6	YAP1
6	RDX
6	NUSAP1
6	KIF23
6	KNL1
6	RPLP1
6	UACA
6	SMAD6
6	STRA6
6	IFI44L
6	ARHGAP29
6	SLC5A6
6	CENPO
6	MYOF
6	KIF11
6	CEP55
6	KIF20B
6	PLCE1
6	RPS24
6	BARD1
6	ITPRID2
6	MNS1
6	ARHGAP24
6	NDST4
6	ZGRF1
6	FGF2
6	BMPR1B
6	PRDM5
6	SHROOM3
6	CENPE
6	LEF1
6	CPNE8
6	ALG10
6	SINHCAF
6	TMEM117
6	SCAF11
6	LRIG3
6	PHLDA1
6	NEDD1
6	ASCL1
6	TMEM132B
6	FOXN4
6	BRCA2
6	ESYT1
6	DIAPH3
6	ZIC5
6	TMX1
6	FRMD6
6	STON2
6	EFCAB11
6	AK7
6	SERF2
6	ZSCAN29
6	SRP14
6	ADAMTS17
6	PCSK6
6	CCDC33
6	FANCI
6	TICRR
6	MFGE8
6	NKD1
6	CMTM3
6	RPS2
6	PCTP
6	TOM1L1
6	IMPA2
6	TP53
6	TTYH2
6	FKBP10
6	NFIC
6	HUNK
6	COL6A2
6	RPL13A
6	PRDM16
6	FHAD1
6	EFHD2
6	SH3BGRL3
6	DMRTA2
6	PLK4
6	HSPG2
6	KIF2C
6	ILDR2
6	NUF2
6	RGS5
6	HDGF
6	HMCN1
6	ANP32E
6	DTL
6	DUSP10
6	RAB13
6	ITPKB
6	GALM
6	SFXN5
6	NPHP1
6	FBLN7
6	NXPH2
6	CDCA7
6	GULP1
6	HSPD1
6	CCDC150
6	HES6
6	FANCD2
6	CTDSP1
6	RBMS3
6	LRIG1
6	LIMD1
6	ZNF660
6	PHLDB2
6	BOC
6	SLIT2
6	TIFA
6	CCNA2
6	LHFPL2
6	IQGAP2
6	BTF3
6	TNFAIP8
6	MEGF10
6	CXCL14
6	SLC25A48
6	DAAM2
6	CYP39A1
6	PHIP
6	MMS22L
6	RNF217
6	SLC2A12
6	CREB5
6	CDCA5
6	NCAPG2
6	TMEM47
6	MSN
6	RADX
6	HTR2C
6	GPC3
6	SLC25A37
6	DOCK5
6	RGS20
6	GINS4
6	LACTB2
6	RPL7
6	SLC26A7
6	RSPO2
6	GSN
6	CRB2
6	RPL7A
6	NOTCH1
6	PROSER2
6	PARD3
6	ZEB1
6	TCF7L2
6	MKI67
6	TENM4
6	SERPINH1
6	RPS3
6	ZC3H12C
6	TTC12
6	INCENP
6	CCDC15
6	CHEK1
6	DSN1
6	PLCB3
6	HMGA2
6	ARID5B
6	LATS2
6	VEGFC
6	DOCK1
6	FREM2
6	THRB
6	ABTB3
6	MAGI1
6	NPAS3
6	ADAMTS12
6	NEK7
6	TEX9
6	ZNF827
6	NR3C2
6	CENPU
6	GFRA1
6	BAG3
6	PTPN14
6	SETBP1
6	SPC25
6	TCF7L1
6	ATG10
6	ZFP36L2
6	TMEM123
6	SPARCL1
6	DYNLT5
6	SLC16A12
6	UTRN
6	PTPRK
6	LMNTD1
6	ZIC1
6	ADGRA3
6	CENPH
6	SMARCA5
6	RASSF3
6	MERTK
6	LINC00467
6	PLEKHG4B
6	MSI2
6	C16orf74
6	CDH12
6	CEP112
6	C4orf19
6	SH3RF1
6	CFAP210
6	PDLIM3
6	BTG3
6	C21orf91
6	CHODL
6	JAM2
6	ADAMTS1
6	APCDD1
6	PIEZO2
6	CCDC144CP
6	ACSS1
6	VOPP1
6	GRAMD2B
6	MOV10
6	SPAG17
6	PSD3
6	CFAP70
6	DPY19L4
6	RPGR
6	GLYATL2
6	ATAD2
6	BUB1B
6	CPT2
6	CCNB2
6	TSPAN18
6	GAREM2
6	DRC1
6	PAFAH2
6	GALNT14
6	DZIP1L
6	TMSB15A
6	COLEC12
6	SHROOM4
6	CDC25C
6	VWA5B1
6	CACHD1
6	CLIC6
6	IGF2BP1
6	CHAF1B
6	BTG2
6	HK2
6	STARD9
6	ZDHHC1
6	RSPH1
6	C21orf58
6	PMF1
6	TONSL
6	RACGAP1
6	RAVER1
6	SPC24
6	RPL26
6	ACOT11
6	PLPP3
6	AK4
6	DHRS3
6	MEGF6
6	NFIA
6	USP1
6	DNAI3
6	PEX19
6	LMX1A
6	KLHDC8A
6	RFTN2
6	NOSTRIN
6	PDLIM5
6	ABRAXAS1
6	PBXIP1
6	FSTL1
6	IGFBP7
6	CIP2A
6	EOMES
6	TGFBR2
6	SGO2
6	PTPN13
6	ADAMTS9
6	RBM47
6	KIF15
6	FYCO1
6	NMNAT3
6	TMEM41A
6	SGMS2
6	H2AZ1
6	BDH2
6	PGRMC2
6	CDC25A
6	POC1A
6	HMGB2
6	MAD2L1
6	ANXA5
6	ITGA2
6	ZNF474
6	ADGRV1
6	RHOBTB3
6	PTTG1
6	CDCA7L
6	SP8
6	HEY1
6	SLC13A4
6	PEX2
6	SLC4A2
6	FZD6
6	ABCA1
6	FXN
6	GKAP1
6	CFAP47
6	MID1IP1
6	KIAA1958
6	ZNF367
6	MELK
6	ARMC3
6	ARHGAP12
6	TSHR
6	INPPL1
6	SKA3
6	DDIAS
6	LRR1
6	DNAAF2
6	OTX2
6	BEND7
6	STOX1
6	CASP7
6	SALL2
6	UBTD1
6	E2F7
6	ARHGAP42
6	PDZRN4
6	ABTB2
6	HTRA1
6	DEPDC4
6	FAM227B
6	STXBP4
6	CYYR1
6	PRTG
6	CENPN
6	WEE1
6	MCM7
6	CFAP52
6	TMPRSS5
6	PLEKHA7
6	B2M
6	FAM111A
6	PCLAF
6	TMEM170A
6	PLK1
6	ZBTB39
6	NEMP1
6	MTMR10
6	TSC22D4
6	SMAD3
6	MBD6
6	GPRC5B
6	RRM1
6	OR51B5
6	AXL
6	TTYH1
6	CHAF1A
6	C19orf48
6	RCOR2
6	TEKT1
6	ECI1
6	FTH1
6	SCARA3
6	PBK
6	DDIT4
6	H1-4
6	KCTD6
6	FAM107A
6	IRF2
6	POLR3D
6	TMEM223
6	VWA3B
6	CNNM3
6	STXBP6
6	ROR2
6	AR
6	ODAD2
6	RAB3B
6	IL1RAPL1
6	SDC2
6	CCDC8
6	PCBP1
6	CKAP2L
6	BUB1
6	NLGN1
6	TRIM56
6	FAXDC2
6	CDK1
6	UBB
6	EMX2
6	SGCD
6	SYT9
6	FOXN2
6	PPM1D
6	TSEN34
6	DCDC1
6	S1PR1
6	HS6ST2
6	KCNMB3
6	SHCBP1
6	CHD7
6	ESCO2
6	CLCN5
6	MCC
6	CXXC5
6	ZIK1
6	TMEM51
6	NHLH1
6	CFAP46
6	RRM2
6	ZNF217
6	LAMB2
6	SNTB1
6	ID4
6	SPTLC3
6	SUCLG2
6	GNG12
6	CLP1
6	FUT9
6	MANEA
6	AFF1
6	RASGRP1
6	ZMAT3
6	CYP7B1
6	METAP1D
6	ZNF621
6	GXYLT2
6	PARP14
6	NDNF
6	PTPRM
6	FKBP2
6	NABP1
6	CEP83
6	HEG1
6	NET1
6	CBX2
6	GNG5
6	MSRB3
6	EXO1
6	LARP7
6	NR1D2
6	WDR49
6	DNAH12
6	SPSB4
6	DDIT3
6	PCCA
6	CTDSP2
6	VWA3A
6	CCNE2
6	SUGCT
6	RMI2
6	GPR156
6	ARL4D
6	LRRN1
6	TUBB6
6	SLC35A4
6	YES1
6	DLEU1
6	ACBD7
6	MAP3K19
6	NCKAP5
6	TYMS
6	SHMT1
6	PRDM16-DT
6	FZD8
6	PAWR
6	TGIF1
6	CASC2
6	NAALADL2
6	KCNJ10
6	RPS27
6	IMP3
6	PPP1R42
6	POGLUT3
6	GEN1
6	NEUROG2
6	NT5DC1
6	APOLD1
6	AURKB
6	TMTC2
6	CALR
6	LDLRAD3
6	NSUN7
6	WSCD1
6	CATSPERE
6	SLC17A8
6	GCC1
6	GRM8
6	CDC42EP4
6	LRRC3B
6	ZNF771
6	TSHZ1
6	PTGR3
6	FZD2
6	GAS1
6	SKIDA1
6	H2BC4
6	PCGF5
6	WDFY3-AS2
6	CAPS2
6	OXTR
6	NPM1
6	TMEM132C
6	DDX60L
6	SOX2
6	FANCB
6	ZBTB20
6	DIPK2A
6	RTKN2
6	RGMA
6	RAD51B
6	SHMT2
6	AP1S2
6	NXPH4
6	TSHZ2
6	PLCB1
6	TMEM198B
6	COL18A1
6	SLC25A18
6	SPATA13
6	SOX1
6	NAA38
6	GPC6
6	PMCH
6	PCBP3
6	ZNRF3
6	FBXL7
6	C15orf32
6	EFHC2
6	CHEK2
6	KCTD8
6	LIN9
6	ZNF730
6	IQGAP3
6	SCN5A
6	KCNH8
6	UQCR10
6	OAF
6	PRKD1
6	H1-5
6	MAML2
6	KNTC1
6	ZNF93
6	SEPTIN9
6	CDCA2
6	H2BC21
6	IMMP2L
6	RPS27L
6	PARPBP
6	ROR1
6	PRKG1
6	LSAMP
6	SP1
6	ZFP36L1
6	MYBL1
6	DNAH14
6	NKAIN3
6	KIF18B
6	MTARC1
6	PRELID2
6	KIF24
6	ZNF732
6	HEXIM1
6	PPARA
6	TEAD1
6	MITF
6	NAP1L1
6	CMC1
6	PTMA
6	FANCA
6	H1-2
6	FYB2
6	NWD1
6	COL4A5
6	NHS
6	TUBB4B
6	H2AX
6	CFAP77
6	CFAP54
6	PTAR1
6	ANKDD1B
6	FAM111B
6	H1-0
6	LITAF
6	PNRC2
6	FHIT
6	ZNF724
6	TMEM63A
6	SLC35F1
6	EPHB4
6	NACA
6	LAMA2
6	XRCC2
6	TCF4
6	COL27A1
6	MAML3
6	PDLIM7
6	ZNF763
6	H4C3
6	PGAP1
6	H3C12
6	NEK5
6	RAD54B
6	BLM
6	HMGA2-AS1
6	SVIL
6	ENSG00000197332
6	C5AR1
6	VEPH1
6	HNRNPAB
6	COL4A6
6	ENSG00000197585
6	FAM114A1
6	CFAP43
6	ENSG00000197813
6	CFAP299
6	INKA2
6	HES5
6	RPL12
6	RPS4X
6	SULT1C4
6	HMGN5
6	SVIP
6	ASPH
6	WDHD1
6	ZNF536
6	ABCA4
6	DLL1
6	ECI2
6	F5
6	ZNF521
6	ARHGAP11A
6	HMGN2
6	PRC1
6	RPL39
6	NOS1AP
6	RNU4-1
6	7SK
6	LINC02487
6	SAMD5
6	FANK1
6	H2BC18
6	ATP1A1-AS1
6	NHSL2
6	DAXX
6	TCEA3
6	COL5A2
6	GPANK1
6	MIR1915HG
6	CDKL4
6	C4orf46
6	ADGRG1
6	CFAP44
6	MT-RNR2
6	NUP62
6	CFAP45
6	TRIM59
6	MXD3
6	GSTM2
6	CLIC1
6	EMP2
6	LTB4R
6	ZNF90
6	MIR99AHG
6	MIR17HG
6	EBF2
6	ENSG00000222000
6	LINC01707
6	MIR181A2HG
6	ATXN1L
6	NFIB-AS1
6	LINC01980
6	EDNRB-AS1
6	TSBP1-AS1
6	ENSG00000226149
6	TEX22
6	LINC02542
6	LINC01748
6	ENSG00000226965
6	LMCD1-AS1
6	SOX21-AS1
6	ENSG00000227885
6	SPOPL-DT
6	LINC01515
6	MIR646HG
6	LNC-LBCS
6	PNISR-AS1
6	DHFR
6	ENSG00000228999
6	LINC03036
6	EMX2OS
6	HSDL2-AS1
6	LINC00595
6	THBS3-AS1
6	ENSG00000231252
6	SGO1-AS1
6	EHBP1-AS1
6	ENSG00000231662
6	DIRC3
6	LINC01090
6	TAPBP
6	GNG12-AS1
6	ENSG00000232295
6	IDI2-AS1
6	DPH5-DT
6	LINC00472
6	ENSG00000233290
6	ENSG00000233420
6	PANTR1
6	H2BC15
6	RPS28
6	TM9SF5P
6	HCCS-DT
6	MAGI2-AS3
6	LINC01934
6	LINC01239
6	C12orf75
6	LINC01563
6	KIFC1
6	LINC00391
6	STPG4
6	C1orf226
6	ENSG00000239920
6	AQP1
6	SUCLG2-DT
6	ADAMTS9-AS2
6	GTF2A1L
6	RTL5
6	ZNF702P
6	SOX2-OT
6	ENSG00000243176
6	ENSG00000243620
6	ZNF487
6	PTCHD4
6	SAP30L-AS1
6	NEAT1
6	CIBAR1-DT
6	RASSF8-AS1
6	UBL7-DT
6	OTX2-AS1
6	LINC01085
6	ENSG00000248710
6	LINC01088
6	CASC9
6	ENSG00000249413
6	LINC01091
6	PVT1
6	LINC02232
6	PURPL
6	ENSG00000250643
6	ENSG00000250842
6	RIPK2-DT
6	MRPS30-DT
6	MALAT1
6	ENSG00000253300
6	ZFHX4-AS1
6	LYN
6	MPPED2-AS1
6	MIR130AHG
6	EEF1G
6	ENSG00000254777
6	ENSG00000255028
6	MIR9-3HG
6	SNHG1
6	RMST
6	LINC01965
6	ENSG00000257060
6	ENSG00000258077
6	ENSG00000258312
6	AJUBA-DT
6	ENSG00000258525
6	FRMD6-AS2
6	ENSG00000258631
6	ENSG00000258964
6	LINC00648
6	ENSG00000259280
6	ENSG00000259316
6	ENSG00000259363
6	TGIF2-RAB5IF
6	ENSG00000259560
6	ENSG00000259635
6	UBE2Q2P13
6	IQCH-AS1
6	ZFHX3-AS1
6	RBM15B
6	ENSG00000260661
6	LINC01572
6	ENSG00000261775
6	ENSG00000262198
6	ENSG00000264015
6	NOTCH2NLA
6	ENSG00000265943
6	ENSG00000266268
6	ENSG00000267284
6	ENSG00000267318
6	SNHG30
6	ENSG00000267327
6	ENSG00000267383
6	ENSG00000267561
6	ENSG00000268119
6	ENSG00000269026
6	MIR222HG
6	ENSG00000270207
6	NBPF14
6	TMCC1-DT
6	NBPF10
6	ENSG00000271860
6	CASC15
6	ENSG00000273398
6	ENSG00000273507
6	NPHP3-ACAD11
6	ENSG00000275740
6	UHRF1
6	DACH1
6	H4C5
6	H4C4
6	MARCKS
6	ENSG00000278254
6	ENSG00000278390
6	LINC00624
6	ENSG00000279838
6	HELLPAR
6	ENSG00000282381
6	ENSG00000283674
6	LINC00032
6	ENSG00000284606
6	ENSG00000284686
6	ENSG00000284906
6	ENSG00000285283
6	ENSG00000285367
6	ENSG00000285835
6	ENSG00000285999
6	ENSG00000286132
6	ENSG00000286195
6	ENSG00000286279
6	ENSG00000286456
6	ENSG00000286615
6	ENSG00000286757
6	ENSG00000287021
6	ENSG00000287360
6	ENSG00000287373
6	ENSG00000287708
6	ENSG00000287862
6	ENSG00000287975
6	ENSG00000288605
6	RPSAP58
6	ENSG00000289007
6	ENSG00000289127
6	ENSG00000289128
6	ENSG00000289985
6	ENSG00000289986
6	ENSG00000290073
6	HOMEZ
6	ENSG00000290357
6	ENSG00000290960
6	ENSG00000291006
6	ENSG00000291054
2	DPM1
2	FUCA2
2	SNX11
2	SLC25A13
2	UPF1
2	SKAP2
2	SLC25A5
2	LIG3
2	REXO5
2	CROT
2	TMEM98
2	KDM7A
2	DBF4
2	NADK
2	ADAM22
2	SPAG9
2	POMT2
2	BAZ1B
2	METTL13
2	FYN
2	ELOA
2	TSPAN9
2	ANOS1
2	LARS2
2	PIK3C2A
2	WIZ
2	DDX11
2	COX15
2	XYLT2
2	SAMD4A
2	GRAMD1B
2	SNAPC1
2	DERA
2	NCAPH2
2	TBPL1
2	TFB1M
2	IKZF2
2	CHPF2
2	FUT8
2	PIAS1
2	SLC4A7
2	VCL
2	DAPK2
2	RFC1
2	PHF23
2	PSMA4
2	TNC
2	EPHA3
2	GPM6B
2	FAM214A
2	ARAP2
2	ANO2
2	MAP4
2	RSF1
2	H6PD
2	NEDD4L
2	LIMA1
2	THOC3
2	HEBP2
2	FOXN3
2	PHPT1
2	SZRD1
2	CUL1
2	EIF2AK2
2	PHF21B
2	TRAF3IP2
2	SOAT1
2	GDI2
2	OGFR
2	QSER1
2	GPBP1
2	RPL18
2	ZNF275
2	ST3GAL6
2	HIPK2
2	RFXANK
2	CNN2
2	DDX20
2	SBNO2
2	HMG20B
2	ZNF76
2	UHRF1BP1
2	WDR18
2	TRAM2
2	SPEN
2	MTHFD2
2	PPP2R5A
2	DIP2B
2	FGFR2
2	PLPP1
2	DNTTIP2
2	PDK3
2	TFE3
2	SRBD1
2	IFT80
2	MAST4
2	CLEC2D
2	LRP6
2	PTPN3
2	WIPI1
2	PTPN21
2	RAD18
2	ING3
2	TCF3
2	TRIB2
2	PRKACA
2	ALDH3A2
2	RHOBTB1
2	NFATC3
2	EVC
2	NDE1
2	PDE8A
2	FERMT2
2	ABCB11
2	SRI
2	FRYL
2	FSCN1
2	ACTB
2	MOCOS
2	DLG1
2	RBM7
2	RBMS2
2	BAZ2A
2	PAG1
2	UBE2T
2	POLD3
2	FGFR1
2	ARAF
2	N4BP2
2	TULP3
2	MLLT10
2	OPHN1
2	MOXD1
2	KEAP1
2	RFX3
2	SLC4A4
2	HSP90AA1
2	RBL1
2	SEMA5B
2	ITGB5
2	ZNF671
2	RPS5
2	GSTP1
2	APLP2
2	EIF3I
2	TXLNA
2	HADHA
2	CAD
2	CD82
2	AK6
2	SLC25A24
2	IGSF9
2	AKR1B1
2	SEPHS1
2	ITPKC
2	ZFAND6
2	NOX4
2	BAX
2	PIGS
2	GNAS
2	AURKA
2	PIR
2	RFX2
2	KHSRP
2	GNA11
2	DNMT3B
2	ARHGAP28
2	SMOX
2	EBF4
2	MAVS
2	SNX5
2	RPL6
2	PXN
2	HEPH
2	CMTM1
2	GANAB
2	OTUB2
2	DHX32
2	RCOR1
2	CCNK
2	PABPC4
2	CMTM6
2	ITGA6
2	FH
2	SUPT16H
2	EZR
2	MYL6
2	CBX5
2	PSMD5
2	CWF19L1
2	ABL1
2	SCD
2	PRTFDC1
2	MAST3
2	MYO9B
2	PSMD8
2	SETD1A
2	CRKL
2	SEC14L2
2	TOP3B
2	TTC28
2	TOMM22
2	PACSIN2
2	MIEF1
2	MYH9
2	PHF5A
2	CERK
2	MLC1
2	SPTLC2
2	DHRS7
2	EIF5
2	PSMB5
2	APEX1
2	ARHGAP5
2	SEC23A
2	PLTP
2	RAB5IF
2	PABPC1L
2	DOK5
2	PRELID3B
2	PSMA7
2	TCFL5
2	GID8
2	RASSF2
2	JAG1
2	TTI1
2	CST3
2	AHCY
2	ZNF516
2	CEP76
2	RBBP8
2	STS
2	RHOXF1
2	MOSPD1
2	AMMECR1
2	STAG2
2	RBBP7
2	RP2
2	JADE3
2	HTATSF1
2	KLHL4
2	PCDH11X
2	MAGED2
2	SYTL4
2	ZDHHC15
2	GLA
2	TNFSF13B
2	STK24
2	SLC25A15
2	INTS6
2	ZNF629
2	ARL2BP
2	POLR2C
2	MMP15
2	MON1B
2	NME4
2	NUBP1
2	ZNF174
2	CPPED1
2	TOX3
2	MAZ
2	SYT17
2	LACTB
2	RPAP1
2	SPG11
2	FZD3
2	PLAT
2	JPH1
2	TRPS1
2	NCALD
2	EEF1D
2	PPP2CB
2	ARHGEF10
2	KCTD9
2	OAZ1
2	TRMT1
2	IL4I1
2	PTOV1
2	FBL
2	PRKD2
2	CCDC9
2	HNRNPUL1
2	TGFB1
2	NOP53
2	ETFB
2	KDELR1
2	CARD8
2	LIG1
2	GCDH
2	RPL18A
2	PBX4
2	GSK3A
2	ZNF574
2	ZNF85
2	PON2
2	HBP1
2	SP4
2	STEAP1B
2	PTN
2	BRAT1
2	GRB10
2	FKBP14
2	PDAP1
2	ZKSCAN1
2	PTPRZ1
2	AGFG2
2	EZH2
2	MEST
2	POU6F2
2	COA1
2	BLVRA
2	POLD2
2	TGFBR1
2	MPDZ
2	BAG1
2	ABHD17B
2	ZFAND5
2	CCNJ
2	RAB11FIP2
2	CUBN
2	NSMCE4A
2	ARHGAP21
2	GTPBP4
2	BCCIP
2	TFAM
2	RPL28
2	PBLD
2	NUFIP2
2	RPL19
2	RAPGEFL1
2	DHX40
2	KPNB1
2	PFN1
2	FTSJ3
2	MAP2K6
2	TMEM97
2	TBC1D9
2	ZNF330
2	RPL34
2	TRIM2
2	NSD2
2	KLF3
2	HSPA8
2	DCPS
2	ARHGEF17
2	EIF4G2
2	DDX6
2	NECTIN1
2	RPS13
2	NDUFS8
2	CORO1C
2	TSPAN11
2	ATP5F1B
2	PTGES3
2	RSRC2
2	MANSC1
2	DUSP16
2	ALDH2
2	CDKN1B
2	SPRING1
2	NUP107
2	MRPL51
2	CHD4
2	C12orf57
2	PTPN6
2	LDHB
2	COX6A1
2	GCNT2
2	ASF1A
2	MAN1A1
2	KCTD20
2	BAG2
2	ALDH5A1
2	C6orf62
2	PHF1
2	C6orf118
2	PTK7
2	SRF
2	DUSP22
2	RNF130
2	TARS1
2	LNPEP
2	BRIX1
2	ST8SIA4
2	NUP155
2	LIFR
2	RARS1
2	WWC1
2	EHHADH
2	CNTN3
2	SELENOK
2	NPHP3
2	AMOTL2
2	KAT2B
2	RPL24
2	GBE1
2	UMPS
2	CSPG5
2	ACVR2B
2	PLCH1
2	SPCS1
2	KCNIP3
2	EPB41L5
2	SF3B6
2	DNAJC27
2	GPD2
2	ACVR1
2	SNX17
2	RPS15
2	LOXL3
2	HSPE1
2	KDM3A
2	CHMP3
2	FHL2
2	DARS1
2	SRSF7
2	NFE2L2
2	MSH6
2	EPHA4
2	BCL9
2	ICMT
2	SMG7
2	PHTF1
2	CD58
2	WARS2
2	TSNAX
2	C1orf109
2	ZNF684
2	ADGRL2
2	CTBS
2	APH1A
2	AKR1A1
2	PRDX1
2	SLC19A2
2	CNN3
2	PRDX6
2	SYF2
2	RPA2
2	MESD
2	STAG1
2	STK11
2	RPS25
2	CREB1
2	FILIP1
2	HMGN3
2	CCNI
2	KLF12
2	LDAH
2	ELL2
2	CPSF3
2	C1orf198
2	DYNC2I2
2	ZBTB45
2	NEK9
2	SLIRP
2	RHOQ
2	CUTC
2	DUSP1
2	RCL1
2	NUP43
2	CENPL
2	MSANTD2
2	ENY2
2	FAM53C
2	TNFRSF10B
2	SORBS3
2	CRISPLD1
2	TRIM25
2	TMEM131L
2	BCL2L14
2	RNF2
2	GPSM2
2	RPL21
2	RBBP6
2	EEPD1
2	CBX3
2	HNRNPA2B1
2	MRM2
2	GLIPR2
2	RECK
2	TRIM24
2	CYREN
2	CALD1
2	CHST3
2	DDX54
2	ITPR2
2	WWP1
2	PRDX4
2	TRIR
2	GIPC1
2	EBPL
2	NR4A1
2	RAB9A
2	RAP2C
2	COQ8B
2	AGO2
2	OBSL1
2	SLC12A4
2	FAM210B
2	PREX1
2	CHD6
2	TOX2
2	CSE1L
2	PMEPA1
2	BCAS4
2	MCEE
2	HIF3A
2	TRERF1
2	BTN2A2
2	RRP36
2	OARD1
2	SSUH2
2	TMTC4
2	EFNB2
2	NDUFA1
2	ARMC7
2	GTF3C4
2	PPDPF
2	MED1
2	RPL23
2	SNRPD2
2	VASP
2	GPCPD1
2	RRBP1
2	HNRNPR
2	RALY
2	EIF2S2
2	ROMO1
2	PLAGL2
2	AMOT
2	AGO3
2	ST3GAL3
2	XRCC3
2	IRF3
2	ASL
2	NSRP1
2	ZNF384
2	UXT
2	TIMM17B
2	RHOJ
2	TRMT5
2	SGPP1
2	CANX
2	COX7C
2	TRAF2
2	RAP1B
2	GFER
2	HIP1
2	PAICS
2	PPAT
2	ATP6V1F
2	PODXL
2	LRRC4
2	LRRC17
2	HAT1
2	TWSG1
2	IVD
2	KNSTRN
2	DUT
2	CLN6
2	ANAPC13
2	ATP1B2
2	MPDU1
2	KRI1
2	HEATR5A
2	DAD1
2	TEP1
2	CDO1
2	ARHGEF6
2	TTI2
2	PHF10
2	SAT1
2	LDLR
2	GTPBP3
2	LSM7
2	ZSWIM6
2	PXDN
2	IQCN
2	JUND
2	LAMA5
2	TRIM28
2	SESN2
2	EIF3G
2	ZNF426
2	DKC1
2	NOL11
2	CASZ1
2	EDA2R
2	COX4I1
2	EMC8
2	CHMP1A
2	ANKHD1
2	CHD1L
2	PIAS3
2	C19orf12
2	ZNF20
2	LRRC41
2	MRPL35
2	SCLY
2	RAN
2	PRKAA1
2	UTP3
2	H3-3B
2	RIDA
2	PCBD2
2	FLOT2
2	VPS4A
2	ANKEF1
2	POLR3F
2	RIN2
2	BCAN
2	ZSWIM3
2	RBM38
2	DSTYK
2	EPHB2
2	KMT5C
2	MACROD1
2	BTG1
2	SWAP70
2	MRPS36
2	THUMPD3
2	MEIS2
2	PRPF38B
2	VAV3
2	PSRC1
2	PTGFRN
2	LAMTOR5
2	CD101
2	SLC38A2
2	ROCK2
2	RPS15A
2	KCTD1
2	RTL8C
2	PUM1
2	FHOD3
2	TMEM258
2	TMED7
2	SYNCRIP
2	AKIRIN2
2	LCA5
2	ATP5MC2
2	DNAJC14
2	CD63
2	GDF11
2	ITGA7
2	BLOC1S1
2	TSPAN31
2	ZC3H10
2	HNRNPA1
2	REPS1
2	CCT7
2	MDM2
2	COG2
2	DHX9
2	CEP350
2	NPL
2	PIGC
2	LAMC1
2	COX5B
2	MRPS9
2	EPC2
2	ISCU
2	CKAP4
2	PLXNC1
2	NEK3
2	THSD1
2	BORA
2	EDNRB
2	IGF2BP3
2	CCM2
2	TTYH3
2	LIMD2
2	KAT7
2	ACTL6A
2	TRA2B
2	IMP4
2	ABI1
2	DAB2IP
2	SLC2A8
2	SLC31A1
2	ATP6V1G1
2	ANP32B
2	DSCC1
2	TLN1
2	DCTN3
2	ZSCAN9
2	CMTR1
2	TJAP1
2	SLC22A23
2	TUBB2B
2	NUMA1
2	SDCBP
2	PPP2R1B
2	TUBGCP4
2	TMEM62
2	IFI44
2	DBR1
2	TET1
2	DNA2
2	ITGAV
2	PPCDC
2	UBL7
2	FAM13A
2	HNRNPD
2	TRPC3
2	SEPTIN11
2	CASP6
2	EGF
2	FBN2
2	RGS3
2	ETV6
2	KIF21A
2	SLCO1C1
2	LLPH
2	PTPRQ
2	GAS2L3
2	MMAB
2	ZNF740
2	WDFY2
2	ABHD13
2	GRTP1
2	CDH24
2	NIPA2
2	MFAP1
2	TCF12
2	TLE3
2	ANP32A
2	ETFA
2	PIF1
2	USP3
2	PML
2	POLG
2	ST8SIA2
2	DHX38
2	TXNL4B
2	CPNE2
2	NDUFB10
2	GALNS
2	TOB1
2	G6PC3
2	OSBPL1A
2	WRAP53
2	ARHGDIA
2	TRIM65
2	MAPK4
2	SMAD4
2	ERBB2
2	TPGS1
2	COL6A1
2	SOD1
2	PSMB6
2	RPS11
2	NOSIP
2	RPL11
2	ITGB3BP
2	AZIN2
2	RPS8
2	LMO4
2	CELSR2
2	ALDH9A1
2	POU2F1
2	TOR1AIP1
2	TUFT1
2	SF3B4
2	ZNF687
2	TARS2
2	MCL1
2	CTSK
2	RFX5
2	MINDY1
2	TP53BP2
2	KCNN3
2	C1orf43
2	C1orf131
2	SCCPDH
2	ACP1
2	LBR
2	EPHX1
2	HNRNPLL
2	RPS27A
2	ASXL2
2	ETAA1
2	SNRPG
2	MEIS1
2	SLC20A1
2	CNGA3
2	POLR2D
2	PTH2R
2	GRIP2
2	IQSEC1
2	RPL32
2	SHQ1
2	IGSF11
2	CENPC
2	PYURF
2	CAMK2D
2	CISD2
2	SPATA5
2	RPS3A
2	CYP4V2
2	MYO10
2	LIX1
2	GIN1
2	PAM
2	FEM1C
2	COMMD10
2	TNIP1
2	G3BP1
2	NHP2
2	PRIM2
2	PNRC1
2	PM20D2
2	CLVS2
2	ARHGAP18
2	EGFR
2	MDH2
2	POMZP3
2	NIPSNAP2
2	CCT6A
2	MEPCE
2	SHROOM2
2	DENND2A
2	NONO
2	LPAR4
2	GCNA
2	PRPS1
2	DOCK11
2	CETN2
2	RPL10
2	CCDC25
2	PLPBP
2	SNTG1
2	ADHFE1
2	POLR2K
2	AK3
2	PLIN2
2	HAUS6
2	SIGMAR1
2	SHC3
2	MFSD14B
2	ZNF462
2	POLE3
2	SURF4
2	SEC16A
2	NACC2
2	EIF4EBP2
2	ITPRIP
2	LRRC4C
2	TUT1
2	TNKS1BP1
2	SSRP1
2	CCDC81
2	MTA2
2	FADS1
2	FAU
2	PPP4C
2	ALDOA
2	ITGB1
2	CDH8
2	EEF1AKMT1
2	DLAT
2	TIMM8B
2	CRIM1
2	SLC7A11
2	ENKUR
2	NGLY1
2	UEVLD
2	GXYLT1
2	NDUFC2
2	UPF2
2	QTRT2
2	ASAP2
2	BICD1
2	SAV1
2	SACS
2	TMEM267
2	TMEM132D
2	SCHIP1
2	PSTPIP2
2	PDE3B
2	ZNF547
2	SUV39H2
2	DCLRE1C
2	SPEF2
2	MBNL1
2	GPR180
2	DNAI4
2	CDYL
2	CARHSP1
2	BCL2L11
2	CAST
2	HNRNPU
2	UBALD1
2	RMND5A
2	CNKSR3
2	GTF2E1
2	PID1
2	CEBPG
2	DDAH1
2	ANKFN1
2	OTULIN
2	PRKCA
2	DISP1
2	NEIL2
2	ENAH
2	BUB3
2	L3MBTL4
2	XPC
2	ANKRD40
2	APOOL
2	GTF3C6
2	SLC16A1
2	OXA1L
2	PDIA4
2	TMEM237
2	FZD7
2	ELMO1
2	AFF2
2	N6AMT1
2	BACH1
2	TIAM1
2	SCAF4
2	PABIR3
2	PABIR2
2	EEF1A1
2	PHF6
2	AIFM1
2	NTAQ1
2	FBXO32
2	NSMCE2
2	PRR14
2	FBRS
2	PHKG2
2	SASS6
2	BRPF1
2	PAXIP1
2	SLC35B2
2	SLC38A10
2	AP3S2
2	FANCC
2	ABHD3
2	GPRASP2
2	H2BC5
2	EPB41
2	MIS18A
2	ALG8
2	PAXBP1
2	SON
2	PTMS
2	PSMB4
2	MIX23
2	CSTB
2	ZNF66
2	SLX9
2	VAV2
2	SHKBP1
2	GPATCH4
2	NACC1
2	IER2
2	COL26A1
2	RPL8
2	FBXL13
2	NAPEPLD
2	MFSD12
2	DVL3
2	FDXR
2	SRSF2
2	MPP3
2	LSM12
2	DBF4B
2	FMNL3
2	EIF4A1
2	CCNF
2	AMDHD2
2	UBXN1
2	NXF1
2	RPL29
2	LRP5
2	MAGOH
2	SELENON
2	JAK1
2	RAVER2
2	PDPN
2	PEF1
2	OMA1
2	NTNG1
2	HFM1
2	KCNT2
2	EXTL2
2	PEA15
2	NCSTN
2	VANGL2
2	RBM15
2	PUS10
2	TYW5
2	CCDC138
2	H3-3A
2	CGGBP1
2	PYGO2
2	SLC15A2
2	LRRC58
2	HDAC11
2	EIF5A2
2	SPICE1
2	GMPS
2	TIPARP
2	RPL9
2	MTHFD2L
2	SPDYA
2	KIAA1143
2	RFC4
2	RFT1
2	LRPAP1
2	UBXN7
2	RNF168
2	PLXNB1
2	INTU
2	HSPA4L
2	TEX264
2	C4orf3
2	SAP30
2	C4orf45
2	ARFIP1
2	PGGT1B
2	CMBL
2	PRIMPOL
2	CCDC127
2	FABP7
2	DCBLD1
2	STK17A
2	SAP30L
2	RPS14
2	ELAPOR2
2	ZNF704
2	ALDH7A1
2	TP53INP1
2	INTS8
2	FAM219A
2	C9orf24
2	MYORG
2	NUDT2
2	ZMAT4
2	HNRNPK
2	CARD19
2	NDUFB6
2	PIGO
2	STOML2
2	SPTSSA
2	CFL2
2	PHYHIPL
2	CRYL1
2	REEP3
2	RPL36AL
2	TTC8
2	METTL17
2	NDRG2
2	ARHGEF40
2	ZNF219
2	PSMC3
2	TCP11L2
2	SPRED1
2	RAB8B
2	IKBIP
2	FBN1
2	CKB
2	ILK
2	TPP1
2	PPFIBP2
2	LMO1
2	ZMAT1
2	TRIM66
2	RPL27A
2	DENND2B
2	TMEM41B
2	ZNF143
2	MAPK7
2	CENPV
2	PPIB
2	C18orf54
2	NAB2
2	EVA1C
2	TEF
2	PBX3
2	FAM102A
2	ENGASE
2	TBC1D16
2	ACAA2
2	ZNF646
2	VKORC1
2	TPM4
2	GPX4
2	MIDN
2	GATAD2A
2	RPL13
2	PROSER3
2	EEF2
2	HDGFL2
2	NXN
2	GLOD4
2	SRR
2	TSR1
2	ZNF83
2	PRDX2
2	MIS12
2	SRRM2
2	BSCL2
2	POLR2G
2	SLC3A2
2	SPINDOC
2	ATG16L2
2	LTBP3
2	RAB4A
2	MAPK1IP1L
2	TTC39C
2	NT5DC2
2	SMIM4
2	MMADHC
2	SCN11A
2	DTYMK
2	RFWD3
2	STIP1
2	RAB31
2	BMP1
2	MTCL1
2	FNTA
2	ADAM9
2	NDUFS5
2	LDLRAD4
2	DNAJC21
2	CHTF8
2	SNTB2
2	TNIP2
2	C2orf68
2	MAT2A
2	ZNF608
2	SLC35G2
2	E2F6
2	UQCRFS1
2	DHRSX
2	ATF5
2	PRELID1
2	THBS3
2	PGM2
2	SLC33A1
2	CRADD
2	SIN3A
2	PLEKHA2
2	CLIC4
2	METTL15
2	ANTXR1
2	LUZP1
2	CHRNA5
2	GPS1
2	TPST1
2	KLF13
2	ZNF768
2	SF3B5
2	ZNF35
2	TRAPPC1
2	KCNAB3
2	UBE2E1
2	HNRNPA3
2	GLB1
2	CNGB3
2	ELP5
2	GABARAP
2	NFRKB
2	SMAD1
2	SLC30A1
2	TMEM182
2	MGMT
2	COMMD5
2	ZNF16
2	KIF5B
2	AKAP13
2	CDCA4
2	KBTBD2
2	RIOX2
2	NDUFA3
2	PDGFD
2	PYGO1
2	ALK
2	ZBTB26
2	HOPX
2	LRRC8C
2	RSL1D1
2	ENC1
2	PLEKHG5
2	ATF7IP
2	ANO5
2	VAT1L
2	BCL2
2	CTPS1
2	FBXL14
2	RPS21
2	RPS7
2	RNASEH1
2	FRMD5
2	ORMDL3
2	KLF11
2	MTBP
2	MBOAT1
2	C5orf34
2	BSG
2	TP53RK
2	BPGM
2	ARNT2
2	TTC36
2	HCFC1
2	PDE3A
2	SMPDL3A
2	TMEM134
2	ZFAND4
2	FUT10
2	CFL1
2	PSME3IP1
2	RNASEH2C
2	MIR4435-2HG
2	SH3RF3
2	ZNF680
2	BNC2
2	SMARCC1
2	CHD2
2	NUDT4
2	EIF1AX
2	STAT5B
2	ENSG00000173867
2	GOLIM4
2	TRMT10C
2	ZWILCH
2	RPL4
2	MRPL11
2	IL20RB
2	FGFBP3
2	BRMS1
2	RPL15
2	NDUFA11
2	RSRC1
2	CTBP2
2	SNHG29
2	FAM182B
2	PHYKPL
2	LSM1
2	SCUBE2
2	RPS6KB2
2	NR2F1
2	CTDNEP1
2	SWI5
2	UNC119B
2	BNIP3
2	MYPOP
2	ATAD5
2	SMIM19
2	EID2
2	SPRYD4
2	LMNB2
2	MEX3C
2	PXMP2
2	C19orf18
2	FBXO46
2	ANO6
2	TALDO1
2	CASKIN2
2	FLJ40194
2	MAGEF1
2	ZFAS1
2	ZBTB33
2	TBL1XR1
2	JUN
2	IL17RA
2	HNRNPA0
2	ANXA2R-OT1
2	ZNF620
2	ZNF354C
2	IMPDH2
2	GLDC
2	DHFR2
2	TAF7
2	TUFM
2	RMI1
2	MRFAP1
2	TMEM107
2	RCC2
2	CYC1
2	CDH4
2	RAD23A
2	GADD45GIP1
2	RAB39A
2	ELMOD2
2	FJX1
2	EIF3J-DT
2	SHARPIN
2	MED14
2	PLD5
2	TIGD2
2	PAK2
2	NRIP1
2	H2AC6
2	ZNF443
2	TCEAL8
2	AEN
2	F2R
2	POLR2A
2	RAP2B
2	ZBTB2
2	MEX3D
2	PLAG1
2	YIPF6
2	SLC9A9
2	RELL1
2	COA4
2	SNRPE
2	MGAT4C
2	TNRC18
2	DEXI
2	CREB3L2
2	MRPS16
2	ARL6IP4
2	FIGN
2	KCNJ14
2	KPNA2
2	MXRA7
2	TRAK1
2	SKA2
2	RPS17
2	C16orf72
2	RPL35A
2	SLC25A21
2	ABAT
2	NEB
2	PTTG1IP
2	JRKL
2	UTP11
2	HMCES
2	KLHL25
2	TAFA1
2	CBX6
2	GPR39
2	TOB2
2	KMT5A
2	SMTN
2	ACTG1
2	UBE2F
2	C22orf46
2	SNRNP35
2	POU6F1
2	PLA2G6
2	A3GALT2
2	POU3F2
2	PDE4B
2	MED12
2	ATL3
2	NDUFA12
2	ZBTB7C
2	H1-10
2	NDUFA6
2	CA13
2	SLC24A3
2	C6orf120
2	PURA
2	PRMT3
2	UBALD2
2	TCN2
2	FAM174B
2	STAC3
2	NR2F2
2	P4HB
2	YTHDF3
2	PTCH1
2	ZNF267
2	IRS2
2	SLITRK2
2	CDIN1
2	C2orf76
2	POLR3C
2	RXRA
2	ZNF75D
2	SEPTIN10
2	BCDIN3D
2	SPIN4
2	LINC01551
2	LYPD6
2	CHP1
2	COL4A1
2	HSPA14
2	THSD4
2	NHEJ1
2	C9orf153
2	FANCM
2	ZFTRAF1
2	DNER
2	ZFTA
2	CENPP
2	CIBAR1
2	SUMO2
2	SMIM15
2	RPL14
2	LRRC66
2	ARID2
2	FAM53B
2	SPATS2L
2	SRGAP3
2	TUBB
2	XPNPEP3
2	ZNF107
2	PPIA
2	NTNG2
2	ASB13
2	ZNF765
2	ZNF775
2	NCOR2
2	PLXNB2
2	MYO6
2	ZNF136
2	AMZ2
2	TLE1
2	ZSCAN16
2	SLC39A10
2	ZNF100
2	ZNF441
2	IGF2R
2	PCBP2
2	ADAM32
2	ADGRA1
2	MRPL21
2	ZNF695
2	TOPORS
2	PARVA
2	TAF13
2	ZNF780A
2	GOLGA6L9
2	NOL8
2	ZNF273
2	PRIM1
2	LPAR1
2	RPL23A
2	ZNF813
2	TCAF1
2	ZNF69
2	TXNRD1
2	TMA16
2	ZNF43
2	ZNF627
2	NUDT16
2	BAZ1A
2	STK39
2	LRRTM3
2	ZNF830
2	MT-CO1
2	TSEN15
2	POU3F3
2	ATG9A
2	MT-CO3
2	L3MBTL3
2	CARNMT1-AS1
2	INF2
2	LINC00862
2	SAMD13
2	ASAH2B
2	BRD2
2	PBX2
2	RNF5
2	SNHG32
2	LSM2
2	MSH5
2	CSNK2B
2	ZNF551
2	MRPS18B
2	ABCF1
2	DDR1
2	RACK1
2	AKT1S1
2	STARD7-AS1
2	GARIN1A
2	C4orf47
2	ZBTB10
2	IPO7
2	CCDC85C
2	TMSB4X
2	DNAJC19
2	JPT2
2	ANKUB1
2	TMEM200C
2	ANKRD28
2	ENSG00000207751
2	STK38L
2	MT-RNR1
2	SLC48A1
2	SFT2D2
2	CRYGS
2	SUPT4H1
2	NRAS
2	ARHGAP19
2	FIRRE
2	NDUFS3
2	LEPROT
2	DDAH2
2	IRF9
2	MEF2B
2	TSPAN4
2	CPNE1
2	SMIM30
2	LRRC37A4P
2	AS3MT
2	ZBED1
2	LRRC69
2	PHB2
2	GUSBP18
2	DDX3X
2	CYB5RL
2	TIGD1
2	ZNF844
2	BCL10-AS1
2	ENTPD3-AS1
2	SLC44A3-AS1
2	LINC01248
2	SOX1-OT
2	MIR3659HG
2	SLC9A3-AS1
2	ENSG00000225313
2	LINC01876
2	PLCG1-AS1
2	DANCR
2	LINC00511
2	C14orf132
2	TP73-AS1
2	ENSG00000227704
2	LINC01341
2	ENSG00000228061
2	ENSG00000228113
2	LINC01320
2	OST4
2	MIR34AHG
2	WEE2-AS1
2	PCMTD1-DT
2	ENSG00000229151
2	SNHG31
2	MIR181A1HG
2	EMC1-AS1
2	RPS18
2	LINC02595
2	DLEU2
2	LINC-PINT
2	MMADHC-DT
2	RFX3-DT
2	RAP2C-AS1
2	SNHG7
2	LINC01114
2	EPCAM-DT
2	LINC00412
2	CNN3-DT
2	GNAS-AS1
2	LINC01102
2	ENSG00000235609
2	OLMALINC
2	ASMTL-AS1
2	ZBED5
2	ZNF853
2	ENSG00000236924
2	ZNRF2P1
2	ZEB1-AS1
2	ENSG00000237359
2	RGL2
2	PKN2-AS1
2	LINC01473
2	KCNMB2-AS1
2	MVP-DT
2	ENSG00000239381
2	MYLK-AS1
2	PSMD6-AS2
2	ADSL
2	ZNF542P
2	GHRLOS
2	FOXO3B
2	RPL36A
2	ATP5PO
2	LINC03000
2	AMACR
2	GNG10
2	ARHGEF26-AS1
2	STON1
2	PRAF2
2	PSMD6-AS1
2	ENSG00000244701
2	LIFR-AS1
2	RORA-AS1
2	BDNF-AS
2	CRNDE
2	ENSG00000246090
2	KCTD21-AS1
2	LINC01550
2	SLCO5A1-AS1
2	NR2F2-AS1
2	DPH6-DT
2	SEMA6A-AS1
2	LINC01331
2	ENSG00000248752
2	FLJ46284
2	ENSG00000249240
2	DMXL1-DT
2	ENSG00000250155
2	LINC02060
2	USP38-DT
2	ENSG00000250377
2	ENSG00000250519
2	ENSG00000251314
2	LINC02315
2	SYT9-AS1
2	ENSG00000251379
2	ENSG00000253194
2	FAM85B
2	ZNF260
2	ENSG00000254186
2	CHMP4A
2	ENSG00000254536
2	FPGT
2	ENSG00000254706
2	ENSG00000254732
2	ENSG00000254987
2	ENSG00000255027
2	CCDC90B-AS1
2	ENSG00000255422
2	TTC36-AS1
2	ENSG00000255946
2	TAS2R30
2	ZNF486
2	KDM2B-DT
2	ZNF253
2	FOXG1-AS1
2	LINC01619
2	ENSG00000257526
2	ZNF625
2	CUX1
2	ENSG00000258520
2	HIF1A-AS3
2	ENSG00000258864
2	ENSG00000258892
2	ZNF710-AS1
2	ZHX1-C8orf76
2	ENSG00000259407
2	UBE2Q2P2
2	LINC02253
2	ENSG00000259564
2	ENSG00000259713
2	CRTC3-AS1
2	PWRN4
2	ENSG00000260537
2	ENSG00000261341
2	AGK-DT
2	DISC1FP1
2	LINC00621
2	TAPT1-AS1
2	ENSG00000263551
2	DYNLL2
2	ENSG00000264449
2	OTUD7B
2	PRKCA-AS1
2	RBM8A
2	CFAP298-TCP10L
2	RPL17
2	SEC22B
2	FSBP
2	STRADA
2	MYO15B
2	ENSG00000267098
2	ILF3-DT
2	ADGRL1-AS1
2	PARD6G-AS1
2	KC6
2	ENSG00000267581
2	ENSG00000267699
2	ENSG00000267787
2	MZF1-AS1
2	PTOV1-AS1
2	ENSG00000269707
2	NBPF9
2	ENSG00000269825
2	MIRLET7A1HG
2	ATP6V0D1-DT
2	ENSG00000270071
2	RPS10-NUDT3
2	NBPF19
2	ENSG00000271904
2	C2orf49-DT
2	ENSG00000273118
2	NBPF26
2	ENSG00000273270
2	C1QTNF3-AMACR
2	ENSG00000273295
2	AGBL1
2	ENSG00000273784
2	LINC01138
2	ZKSCAN2-DT
2	MLLT6
2	LINC02340
2	PRAG1
2	ENSG00000276256
2	CNTNAP3P2
2	H2AC8
2	TYW1B
2	ZNF670
2	PSMB3
2	ENSG00000278202
2	BACE1-AS
2	TSTD3
2	ENSG00000279207
2	EIF1B-AS1
2	SLFNL1-AS1
2	ARRDC3-AS1
2	ENSG00000282890
2	LINC02666
2	ENSG00000284697
2	ENSG00000285000
2	ENSG00000285130
2	ENSG00000285756
2	ENSG00000285816
2	ENSG00000285901
2	ENSG00000285971
2	ENSG00000286185
2	COPG2IT1
2	ENSG00000286235
2	ENSG00000286458
2	ENSG00000286480
2	ENSG00000286533
2	ENSG00000286786
2	ENSG00000286846
2	ENSG00000286973
2	ENSG00000287044
2	RENO1
2	ENSG00000287562
2	ENSG00000287683
2	ENSG00000287720
2	ENSG00000288025
2	ENSG00000288565
2	ENSG00000288637
2	ENSG00000288684
2	ENSG00000288725
2	ENSG00000288808
2	ENSG00000289084
2	ENSG00000290048
2	ENSG00000290146
2	ENSG00000290180
2	ENSG00000290199
2	ENSG00000290548
2	ENSG00000290812
2	UBE2Q2P2-1
2	ENSG00000290948
2	CD99P1-1
2	RPL23AP7-1
2	ENSG00000291171
2	ENSG00000291202
2	FAM86DP-1
2	SOD2
1	SCYL3
1	NIPAL3
1	BAD
1	LASP1
1	RBM5
1	ARF5
1	SARM1
1	POLDIP2
1	CDC27
1	SPPL2B
1	MSL3
1	PDK2
1	REX1BD
1	ZNF263
1	AGK
1	FARP2
1	COX10
1	ELAC2
1	KIAA0100
1	PIGQ
1	CRAMP1
1	CDK11A
1	SYPL1
1	AASS
1	MPND
1	MED24
1	CSDE1
1	FAM76A
1	RANBP9
1	STARD3NL
1	IFFO1
1	NISCH
1	CLCN6
1	MKS1
1	AKAP8L
1	UTP18
1	RNF216
1	ERCC1
1	MAP4K5
1	SLC25A39
1	POLR3B
1	RNF14
1	ZC3H3
1	YAF2
1	ZMYND11
1	MATR3
1	NUDCD3
1	GLT8D1
1	RALBP1
1	RUFY3
1	ZFP64
1	SLC45A4
1	RNF10
1	NDUFS1
1	UBR2
1	PHF20
1	RNASET2
1	AGPAT4
1	MIPEP
1	BRD9
1	NUP160
1	FAM13B
1	SARS1
1	RANBP3
1	EIPR1
1	ALG1
1	SH3YL1
1	NSUN2
1	MFAP3
1	RAI14
1	MED17
1	RETSAT
1	AP2S1
1	DCUN1D1
1	CUL7
1	PHKA2
1	OFD1
1	YTHDC2
1	POLR2B
1	KATNIP
1	C12orf4
1	GOPC
1	ERCC8
1	CLPTM1L
1	LETMD1
1	SLC4A8
1	BCAR1
1	HERPUD1
1	PIK3CB
1	PLEKHA5
1	FNIP2
1	ANAPC4
1	SDCCAG8
1	KIF1B
1	TBC1D22A
1	ATG5
1	POLR3E
1	ZC3H11A
1	YIPF1
1	SLC2A3
1	NCKAP1
1	MRPS35
1	TNK2
1	BICRA
1	SPHK2
1	MTMR1
1	HAGH
1	RNF4
1	TM7SF3
1	SUGP2
1	BTBD1
1	TAF11
1	ANKS1A
1	WDR3
1	PDIA5
1	ZC3H15
1	PACC1
1	YBX1
1	KDM4A
1	ATG2B
1	ARFGEF1
1	IARS2
1	ROCK1
1	MEF2A
1	OTUD5
1	INPP5A
1	GPKOW
1	POLR1A
1	IP6K2
1	VPS35
1	DNAJA2
1	PIGB
1	TMEM260
1	JMJD6
1	GBA2
1	NDST1
1	AP3M2
1	MAP4K4
1	PDCD2
1	AFF4
1	MARK2
1	TRNT1
1	ACADVL
1	FBXW11
1	XRCC1
1	SELENOO
1	KDM5A
1	EED
1	TSG101
1	DPP8
1	ACTR6
1	SEMA3A
1	ZNF37A
1	MARK3
1	RAB7A
1	EXOSC7
1	MKRN2
1	KLHL20
1	ANKRD13A
1	GPATCH1
1	DGKD
1	TM9SF3
1	DNAJC10
1	GTF3C1
1	CAPZB
1	ACER3
1	UBE2K
1	PIK3C3
1	GNB1
1	CIC
1	DDX1
1	PSEN1
1	CPOX
1	CROCCP3
1	MAGI3
1	UBA5
1	C1QTNF3
1	ME2
1	C5orf22
1	MRPL22
1	DIS3
1	ZNF446
1	PPIE
1	ZMPSTE24
1	SSH1
1	NCOA1
1	RAB10
1	HACE1
1	SEH1L
1	CTTN
1	NFX1
1	TXLNG
1	ALG9
1	MTMR2
1	NLK
1	ADD1
1	GMCL1
1	ALG6
1	PDRG1
1	FKBP1A
1	LZTS3
1	MAPKAPK5
1	ANAPC5
1	TMEM230
1	DZANK1
1	PEBP1
1	BRAP
1	ZNF302
1	GRAMD1A
1	RBM41
1	ZBTB25
1	ARHGAP4
1	SPTLC1
1	NDUFB2
1	NUDC
1	MAEA
1	STRN4
1	RAB11FIP3
1	USP48
1	AARS1
1	TNRC6A
1	PLEKHG2
1	RAPGEF4
1	PITPNM3
1	OSGEP
1	TOX4
1	TINF2
1	LRRFIP2
1	SEC22C
1	AAAS
1	MSH2
1	MRPS18A
1	RAB18
1	MZF1
1	ARVCF
1	MED15
1	BCL2L13
1	SPECC1L
1	PES1
1	GGA1
1	HIRA
1	SRRD
1	TFIP11
1	MICALL1
1	CBY1
1	PPP6R2
1	CYB5R3
1	TTLL12
1	SAMM50
1	TNRC6B
1	FAM118A
1	RBX1
1	POLR3H
1	HDAC10
1	CDKL1
1	GNPNAT1
1	DDHD1
1	CNIH1
1	TIMM9
1	KIAA0586
1	PPM1A
1	SUSD6
1	DICER1
1	PCNX1
1	RPS6KA5
1	CHD8
1	DCAF11
1	PSMA6
1	BRMS1L
1	TM9SF1
1	PCIF1
1	PYGB
1	ABHD12
1	IFT52
1	STK4
1	PFDN4
1	TPD52L2
1	NELFCD
1	ARFGAP1
1	GMEB2
1	ARFRP1
1	HM13
1	SEC23B
1	CRNKL1
1	POFUT1
1	MAPRE1
1	CDK5RAP1
1	RPRD1B
1	ACTR5
1	VAPA
1	MTMR8
1	TAFAZZIN
1	PGK1
1	SMS
1	USP11
1	FGD1
1	RBM3
1	PBDC1
1	NALCN
1	CAB39L
1	SUPT20H
1	KPNA3
1	VWA8
1	MGRN1
1	PHKB
1	NUP93
1	LONP2
1	CYB5B
1	HCFC1R1
1	TAF1C
1	ZNF500
1	CIAO3
1	CLCN7
1	STUB1
1	CAPN15
1	GSPT1
1	DNAJA3
1	RBL2
1	CDIPT
1	CCP110
1	RNF40
1	TRIP4
1	MTFMT
1	CD276
1	ZNF106
1	DTWD1
1	EIF3J
1	SGK3
1	INTS9
1	BPNT2
1	IL7
1	ARMC1
1	SNX16
1	UBR5
1	SLC39A14
1	ERICH1
1	TUSC3
1	MAN2B1
1	SNRNP70
1	CLPTM1
1	CLASRP
1	ARHGEF18
1	SGTA
1	TIMM44
1	VRK3
1	C19orf44
1	DYRK1B
1	PIAS4
1	FZR1
1	TYK2
1	CDC37
1	CYTH2
1	GRIN2D
1	BCAT2
1	TNPO2
1	COPE
1	KXD1
1	FKBP8
1	ATP13A1
1	SMG9
1	GTPBP10
1	CBLL1
1	TTC26
1	LMBR1
1	TAX1BP1
1	GARS1
1	IMPDH1
1	CHCHD3
1	MRPL32
1	PRKAG2
1	YKT6
1	LIMK1
1	SPATA6L
1	FKTN
1	PRUNE2
1	SEC61B
1	CDC37L1
1	PLGRKT
1	TBC1D13
1	FUBP3
1	CREB3
1	RGP1
1	EXOSC3
1	RASSF4
1	SEC23IP
1	PPP3CB
1	SUFU
1	PITRM1
1	GLRX3
1	TASOR2
1	XPNPEP1
1	CUL2
1	FBXL20
1	PSMD3
1	TRIM37
1	RPS6KB1
1	CDK5RAP3
1	CBX1
1	SLC25A11
1	DRG2
1	B9D1
1	EZH1
1	MRPL27
1	LUC7L3
1	PRKAR1A
1	NAT9
1	TMEM104
1	UNC119
1	TMEM33
1	DCUN1D4
1	LAMTOR3
1	KLHL2
1	WFS1
1	GRPEL1
1	FBXW7
1	STIM2
1	SNX25
1	LRP2BP
1	ATG2A
1	EHD1
1	OSBP
1	FOXRED1
1	PRPF19
1	CHORDC1
1	ANAPC15
1	UBE4A
1	HIPK3
1	PDHX
1	PSMD9
1	MVK
1	VPS29
1	CREBL2
1	NAA25
1	EIF2B1
1	CNOT2
1	UHRF1BP1L
1	USP5
1	LPCAT3
1	CMAS
1	RAB35
1	DSE
1	PAK1IP1
1	SMIM8
1	MTRF1L
1	RNF8
1	FBXO9
1	ZNF451
1	RAB23
1	MED23
1	ACOT13
1	HBS1L
1	ZBTB24
1	SLC39A7
1	CCND3
1	FAM120B
1	TBP
1	BTN2A1
1	FBRSL1
1	TENT4A
1	IK
1	HMGCR
1	CERT1
1	GOLPH3
1	PPP2CA
1	TRIM23
1	TRAPPC13
1	TCERG1
1	HMGXB3
1	ERGIC1
1	ACTR8
1	CRBN
1	OGG1
1	KPNA1
1	RNF7
1	XRN1
1	PDCD10
1	USP4
1	ACAP2
1	SCAP
1	CFAP92
1	ZBTB47
1	NKTR
1	CLCN2
1	INO80D
1	TTL
1	ACTR1B
1	GCA
1	NDUFS7
1	POLE4
1	MRPL19
1	LANCL1
1	IGFBP2
1	USP34
1	GGCX
1	MOB4
1	CNPPD1
1	PPP1R7
1	TAF1B
1	NOL10
1	RMDN2
1	SOS1
1	ORC4
1	ATF2
1	THADA
1	C2orf42
1	TIA1
1	ARID3A
1	SUMO1
1	MARK1
1	CEP104
1	TCEANC2
1	LRRC42
1	MECR
1	WDR77
1	RAP1A
1	ASH1L
1	DOCK7
1	MAD2L2
1	MFN2
1	MIIP
1	UCHL5
1	MRPS15
1	ZNHIT6
1	GPR89A
1	NSUN4
1	PTBP2
1	UTP25
1	OSBPL9
1	TXNDC12
1	RCN2
1	ATF6
1	B4GALT6
1	FBXO30
1	MYL12B
1	FOXO3
1	SENP5
1	PTPA
1	RAB14
1	FBXW2
1	NDUFA8
1	ALG2
1	YLPM1
1	IFT43
1	DNAL1
1	AREL1
1	MLH3
1	DLST
1	RBM25
1	EIF2B2
1	SUPT7L
1	ATAD2B
1	ATL2
1	YPEL5
1	YIPF4
1	AFTPH
1	DENND10
1	WDR11
1	ARMH3
1	KCNIP2
1	KANSL1
1	PANK3
1	MTHFD1L
1	MRPS14
1	TCP1
1	SLC10A7
1	NUDCD1
1	TAF12
1	PROSER1
1	UFM1
1	SIL1
1	COIL
1	CEP89
1	PYROXD1
1	ZNF211
1	SEC22A
1	B4GALT4
1	TBC1D15
1	ZCCHC17
1	KHDRBS1
1	CLCC1
1	POLK
1	MTERF4
1	SHLD2
1	RWDD3
1	ZNF644
1	SLC66A2
1	HERPUD2
1	CLTA
1	ECD
1	IFT81
1	ATF1
1	KBTBD4
1	ATPAF1
1	MXD4
1	ACSL3
1	PIGT
1	NCOA5
1	VAPB
1	STAU1
1	DDX27
1	MTRR
1	VAMP7
1	USP9X
1	XPO5
1	ZNF391
1	SSR1
1	SLC35B3
1	LRRFIP1
1	EMC3
1	GOT2
1	DMAC2L
1	FAM193A
1	MRPS7
1	GGA3
1	PPP1R12C
1	CCDC93
1	OPA3
1	PSMF1
1	DTD1
1	RBCK1
1	TMX4
1	DSTN
1	SNRPB2
1	TBC1D20
1	NCLN
1	DYNLRB1
1	ERGIC3
1	KDM5C
1	KLC1
1	PCID2
1	COX6B1
1	PRDX5
1	BECN1
1	ELK1
1	PCNX4
1	ZC4H2
1	IPPK
1	ZNF484
1	HELB
1	DYRK2
1	IDUA
1	EMC1
1	UBR4
1	UQCR11
1	AAMP
1	SEM1
1	POR
1	STYXL1
1	RBM48
1	TUBGCP6
1	ADORA2A
1	IFT22
1	DNAJB9
1	MTX2
1	CHN1
1	PSMG2
1	TTBK2
1	INO80
1	VPS13C
1	COPB1
1	SUMF2
1	FXR2
1	DNAAF11
1	SLC44A2
1	BCL2L2
1	PARP2
1	EAPP
1	NEDD8
1	ITFG1
1	MAU2
1	SHC2
1	CRACR2A
1	NECTIN2
1	TOMM40
1	SAFB2
1	SLC27A1
1	QRSL1
1	MTRES1
1	ACTN4
1	MAP1S
1	TRPM4
1	ZNF557
1	CAMSAP1
1	UBAC1
1	ATXN10
1	UCK1
1	CHMP2A
1	ATG4D
1	PPAN
1	ZNF236
1	UBE4B
1	HABP4
1	SYNE1
1	LATS1
1	ACSS2
1	ZNF227
1	RLIM
1	HACL1
1	CAPN7
1	ACLY
1	DIAPH1
1	UBE2D2
1	EXOC4
1	PPFIA1
1	TRAF7
1	PRKAB2
1	PDHA1
1	ZSCAN5A
1	SELENOS
1	ZSWIM4
1	RFX1
1	DHX30
1	RAF1
1	HSD17B7
1	ARFIP2
1	ILKAP
1	UBE2G1
1	EEFSEC
1	GRSF1
1	ANKRD17
1	SDF2
1	PRMT7
1	TERF2
1	DAP3
1	SYT11
1	ZBED3
1	DCTN4
1	USPL1
1	MORC4
1	TCEAL4
1	CNDP2
1	ATP13A3
1	LARS1
1	SPINK5
1	SBF2
1	HSD17B4
1	ZFC3H1
1	MEN1
1	MED6
1	CAMK1
1	ARL8B
1	EDEM1
1	KATNBL1
1	SORT1
1	CEPT1
1	MYCN
1	NARS1
1	ANKRD16
1	YARS1
1	AGO4
1	ELP2
1	CLOCK
1	ARGLU1
1	CARS2
1	APC
1	C9orf40
1	HAVCR2
1	TAOK3
1	USP30
1	RNFT2
1	SNX14
1	LTV1
1	AFG1L
1	RAB11FIP5
1	SMYD5
1	CCDC142
1	NTPCR
1	TAF5L
1	SERPINE2
1	REV1
1	GCC2
1	APPL2
1	RCBTB1
1	ITM2B
1	SPRY2
1	CHST12
1	IREB2
1	ALPK3
1	EPRS1
1	VPS45
1	RPS6KC1
1	CBWD2
1	CCDC115
1	UGGT1
1	DNAJC1
1	CDK9
1	ECPAS
1	TOR1A
1	ZNF189
1	STX17
1	FPGS
1	PSMB7
1	GOLGA1
1	XPA
1	RANBP6
1	DENND4C
1	KLC4
1	UQCC2
1	PGBD1
1	VARS2
1	FCHSD2
1	NARS2
1	NEK1
1	FDX1
1	ALKBH8
1	RMDN3
1	GTF2B
1	RABGGTB
1	SELENOI
1	ADCY3
1	ACTR2
1	ASCC1
1	ATIC
1	ASNSD1
1	NAB1
1	IDH1
1	CIR1
1	WDR12
1	ABI2
1	SLC35A5
1	SENP7
1	SEC31A
1	FGD4
1	POC1B
1	SNRPF
1	SMARCC2
1	ANKRD52
1	SBNO1
1	VPS37B
1	WDR89
1	PTGR2
1	WDR20
1	BNIP2
1	CDAN1
1	NCOA2
1	BBS4
1	NTRK3
1	UNC45A
1	SEC11A
1	RUSF1
1	PARN
1	UQCRC2
1	MAP1LC3B
1	RHOT2
1	ZSCAN32
1	PDPK1
1	TCF25
1	MED9
1	COPS3
1	ZNF287
1	KSR1
1	PRPSAP2
1	SGSM2
1	PTRH2
1	SLC39A6
1	RPRD1A
1	GALNT1
1	PELP1
1	RAB40B
1	FOXK2
1	WDR45B
1	DYM
1	ELAC1
1	RETREG3
1	FEM1A
1	MVB12A
1	DUS3L
1	SIRT3
1	IFNAR1
1	URB1
1	ZNF614
1	GPN2
1	NBPF3
1	PIGK
1	GPR161
1	POGK
1	MPC2
1	DCAF6
1	UCK2
1	TMCO1
1	MGST3
1	PRCC
1	ISG20L2
1	POGZ
1	GABPB2
1	KCNH1
1	SMYD2
1	GATAD2B
1	FBXO28
1	ARF1
1	GUK1
1	WDPCP
1	CIAO1
1	MRPS5
1	TPRKB
1	PHOSPHO2
1	DIS3L2
1	TAMM41
1	CNOT9
1	STK11IP
1	CTDSPL
1	SLC25A26
1	UBA3
1	TMF1
1	ENSG00000144785
1	ATG3
1	TRPC1
1	LPP
1	ENOPH1
1	TBCK
1	METTL14
1	MARCHF6
1	RASA1
1	PPIP5K2
1	ATG12
1	KLHL3
1	FAM193B
1	MMUT
1	SCUBE3
1	RARS2
1	SHPRH
1	AIG1
1	TMEM181
1	GNA12
1	INTS15
1	RBAK
1	AGBL3
1	LUC7L2
1	KRBOX4
1	ZNF41
1	TAF1
1	ZNF711
1	MCPH1
1	HMBOX1
1	CHMP7
1	PXDNL
1	NSD3
1	MTDH
1	NDUFB9
1	C9orf72
1	AOPEP
1	SURF6
1	CIZ1
1	SLC25A25
1	MIGA2
1	GPR107
1	INPP5E
1	DPH7
1	COMMD3
1	MINDY3
1	HERC4
1	CAMK2G
1	FRA10AC1
1	HSD17B12
1	EIF3M
1	PTPRJ
1	ARFGAP2
1	SLX4IP
1	KAT14
1	EI24
1	SIDT2
1	LSM14B
1	CABLES2
1	TM7SF2
1	CWC15
1	SAP18
1	DIXDC1
1	UBC
1	SLC2A13
1	EIF4E
1	CSNK1G3
1	FAM177A1
1	MBIP
1	CDC123
1	DPYSL4
1	NBAS
1	MZT2B
1	MGAT5
1	GPATCH11
1	OBI1
1	TGOLN2
1	TADA1
1	ZNF773
1	ZNF256
1	USP12
1	TRIM36
1	IFIT5
1	PANK1
1	MED21
1	SREK1IP1
1	CWC27
1	SRP19
1	ZDHHC7
1	NUS1
1	TBCEL
1	UBASH3B
1	LONRF1
1	ATP5MC3
1	GABPA
1	CCDC174
1	FLCN
1	CYP2U1
1	AZIN1
1	PIP4P2
1	OTUD6B
1	CDK19
1	MMS19
1	PI4K2A
1	SLC25A28
1	ZCCHC10
1	LARP1
1	RBM45
1	KCTD18
1	RNF20
1	RRAGA
1	RASA2
1	TMBIM4
1	GRIP1
1	VPS37A
1	MCU
1	DCK
1	DRAM2
1	CCT8
1	SUPV3L1
1	ZDHHC5
1	SAMD8
1	TBC1D31
1	MALSU1
1	ZFYVE9
1	SMG1
1	ODR4
1	APPL1
1	TMEM164
1	BRAF
1	SPPL3
1	C12orf43
1	SKI
1	RHPN1
1	CUL4B
1	SLC13A3
1	EIF5B
1	AHCYL2
1	PPP1R15B
1	ZSCAN12
1	ZNF276
1	NDUFS2
1	IFNGR2
1	UBE2Z
1	CBR1
1	HLCS
1	SCUBE1
1	UBR1
1	RSPRY1
1	CTBP1
1	ARHGAP35
1	TMEM234
1	ATAD3B
1	ZNF362
1	PDE9A
1	PDXK
1	G6PD
1	LSS
1	MCM3AP
1	PCNT
1	DIP2A
1	ZNF761
1	ST6GALNAC6
1	TAOK1
1	MED27
1	DEDD2
1	FLAD1
1	VPS11
1	UBE2Q1
1	ANO10
1	LMNA
1	VPS28
1	PWWP3A
1	MRNIP
1	MGAT4B
1	PSMC2
1	AP2M1
1	ABCF3
1	PCYT1A
1	ACOX1
1	ZNF653
1	SENP3
1	CLPB
1	ASRGL1
1	SYVN1
1	TPCN2
1	CMPK1
1	BEND5
1	USP24
1	NOL9
1	PRKAA2
1	KIAA1522
1	FAAP20
1	MYSM1
1	TM2D1
1	NEXN
1	ZNF326
1	SLC30A7
1	IGSF8
1	BPNT1
1	DPY30
1	MAIP1
1	SMARCAD1
1	RPRD2
1	PACRGL
1	CCNYL1
1	GNPDA2
1	HIPK1
1	ATP1A1
1	EIF4E3
1	RNF25
1	CWC22
1	ICA1L
1	GTPBP8
1	WDFY3
1	PSMD6
1	RPP14
1	APBB2
1	SNRK
1	WDR43
1	ZNF148
1	ZMYM6
1	RPN1
1	SENP2
1	BAP1
1	TASOR
1	AIMP1
1	ZNF589
1	SHISA5
1	APEH
1	WDR82
1	FBXO8
1	ICE1
1	ANAPC10
1	ABCE1
1	OTUD4
1	TMEM184C
1	PRMT9
1	RNF180
1	TENT2
1	NSA2
1	GFM2
1	CREBRF
1	RP9
1	MIOS
1	BRI3
1	CTSB
1	INTS1
1	FASTK
1	VIRMA
1	WASHC5
1	UBAP1
1	ZHX1
1	FBXO33
1	SUGT1
1	NEMF
1	PRPF18
1	FAM204A
1	GHITM
1	SNAPC4
1	ENTR1
1	BMS1
1	FUNDC2
1	PIP4P1
1	TTC7B
1	TAF1D
1	AMOTL1
1	CEP57
1	BTRC
1	POLL
1	LARP6
1	NOLC1
1	COPS2
1	COX11
1	WBP1L
1	TAF10
1	CYB5A
1	GARRE1
1	ATMIN
1	TMX3
1	ZNF3
1	ZSCAN21
1	TK2
1	TMEM135
1	BLCAP
1	BEX3
1	ZNF606
1	ZCCHC18
1	AP1G1
1	MARF1
1	SAAL1
1	MRPL16
1	CNPY4
1	GOLGA2
1	TRUB2
1	COQ7
1	FBXO22
1	FN3K
1	ZNF180
1	KLHL26
1	ANKRD11
1	RSKR
1	DHRS13
1	NCKAP5L
1	SLC43A2
1	MRPL58
1	TMEM68
1	ZNF598
1	E4F1
1	VPS37C
1	VWCE
1	COPS6
1	PAFAH1B2
1	ANKS3
1	KIAA1586
1	HOOK3
1	NKIRAS2
1	MPLKIP
1	SLC20A2
1	STAT3
1	SEMA4C
1	MFF
1	COMMD8
1	ASMTL
1	CSNK1G1
1	ZBTB43
1	XPO6
1	CD2BP2
1	LMAN2
1	CA5B
1	SNUPN
1	ARL13B
1	PTK2
1	MMGT1
1	NFU1
1	APLF
1	DUS1L
1	ZNF32
1	MAP3K2
1	MYRIP
1	CNTROB
1	TMEM192
1	SIK2
1	PDCD6IP
1	NFXL1
1	DENND5B
1	NPAS2
1	NUDT9
1	STAT2
1	ACYP2
1	KIAA0232
1	TMEM43
1	RNF139
1	MSANTD4
1	TPT1-AS1
1	XKR6
1	FEZ2
1	TRMT61B
1	TADA3
1	EXOSC1
1	PGAM1
1	ZNF561
1	PPID
1	ETFDH
1	TBCA
1	ZNF274
1	SLC25A33
1	TCEA2
1	HDAC3
1	EXOSC10
1	PTEN
1	EIF2AK3
1	PAIP1
1	ZNF131
1	HINFP
1	B3GALT1
1	GTPBP2
1	RAB40A
1	FIBP
1	ZNF596
1	RAB43
1	DMXL1
1	ANKRD13D
1	OXSR1
1	DCAKD
1	TADA2B
1	RELA
1	MRPL57
1	COMMD1
1	RAPH1
1	PLAC8L1
1	MZT2A
1	TNKS
1	ARV1
1	MICOS10
1	MOB1B
1	SLC19A1
1	PSMD1
1	EIF1
1	RBM4
1	FBXO45
1	SLC25A30
1	MGA
1	PIGG
1	ADCY6
1	ZBTB4
1	ZNF497
1	ZNF266
1	THAP6
1	PTDSS2
1	VCPIP1
1	TRAF6
1	MARCKSL1
1	ARHGAP1
1	GOLGA8A
1	ARL10
1	SART1
1	PPP2R2D
1	ALG10B
1	DRAP1
1	ERCC4
1	LYSMD3
1	IP6K1
1	CCDC57
1	FOXG1
1	ZBTB8OS
1	CRLF3
1	ENSG00000176593
1	BASP1
1	PNMA1
1	TMEM80
1	WDR73
1	FAM210A
1	RPS6KA3
1	TIMM22
1	ARIH2
1	RABEP2
1	ATOX1
1	FAM20C
1	FLII
1	UBE2N
1	MAMDC4
1	RIC8A
1	PARD6G
1	PLEC
1	TMEM11
1	KLHL11
1	EPM2AIP1
1	CTNNBIP1
1	COX5A
1	ZHX2
1	MPI
1	RFLNA
1	CYBC1
1	GAK
1	SNX18
1	PER1
1	SAMD4B
1	EDC3
1	PTPN11
1	CLK3
1	GPC5
1	KLHL28
1	ZFPM1
1	MYADM
1	FAR2P1
1	TDRP
1	OAZ2
1	CCDC66
1	SLC36A4
1	PSMG4
1	ZFP82
1	HIGD1A
1	ZNF707
1	SETD2
1	SIAH2
1	COPG1
1	IBA57
1	ZNF329
1	C5orf24
1	CCDC149
1	TMEM259
1	ZNF708
1	IST1
1	TSEN54
1	MOB2
1	KBTBD3
1	CLN8
1	EXOC7
1	ADI1
1	ACBD3
1	HMGN4
1	SMDT1
1	DDX41
1	ZNF623
1	SMG1P5
1	NDUFB1
1	BTBD9
1	PGP
1	PTP4A3
1	KRBA2
1	RNLS
1	APOO
1	RBM33
1	BRF1
1	SEMA4B
1	FAF1
1	HSF1
1	DDX51
1	NRBP2
1	RAB11B
1	ZBTB37
1	RGPD2
1	ATP6V0A2
1	PRKN
1	HS6ST3
1	SDHAP1
1	PSMD13
1	MOSMO
1	ADARB2
1	MORF4L1
1	BICD2
1	NDUFA13
1	ZNF284
1	AIDA
1	CENATAC
1	POLR1D
1	MRTFB
1	CA5BP1
1	TMEM222
1	NF2
1	KTN1-AS1
1	KATNA1
1	LYRM7
1	EFCAB6
1	ZNF546
1	TET3
1	ZNF286A
1	EXD3
1	ZKSCAN4
1	UBQLN2
1	AGRN
1	NCR3LG1
1	AGAP4
1	C3orf62
1	ZNF559
1	CHM
1	CLN3
1	ZNF177
1	RTL6
1	MTF1
1	SLX4
1	ZNF292
1	RNFT1
1	ZNF573
1	MAOA
1	MPHOSPH8
1	ZNF766
1	FAM217B
1	SUPT5H
1	POM121
1	WDR5
1	NUDT11
1	SRGAP2B
1	ZNF34
1	ZNF140
1	PPP1R26
1	ZNF777
1	MYL6B
1	SIAH1
1	ZNF782
1	POTEF
1	ZNF846
1	TRAPPC4
1	TECPR2
1	NF1
1	ZNF700
1	PPTC7
1	AP2A1
1	METTL9
1	ZNF429
1	GMFB
1	ZNF772
1	PCNX3
1	LRRC8B
1	TBC1D9B
1	ZNF655
1	ZNF786
1	RPF2
1	MIB2
1	FAR1
1	ZNF615
1	RPS26
1	PSAP
1	EME2
1	ZNF81
1	ZNF44
1	ZNF790
1	NKIRAS1
1	KIF13B
1	ZNF347
1	MRPL42
1	ZNF335
1	MAK16
1	MARCHF5
1	SOWAHC
1	ZNF251
1	ZNF607
1	TMEM116
1	SDAD1
1	ZNF26
1	ZNF587
1	YTHDF2
1	ZNF789
1	COPS8
1	C6orf89
1	MT-ND6
1	MT-CO2
1	MT-CYB
1	CTR9
1	ZNF652
1	CDC42BPB
1	MT-ND5
1	CNOT7
1	MTOR
1	BRINP2
1	LRIG2
1	OPA1
1	LTN1
1	DCAF12
1	CAPZA2
1	MT-ATP6
1	BHLHB9
1	MAP3K3
1	KIAA0753
1	EEF1AKMT2
1	CCDC162P
1	C6orf163
1	PCMTD2
1	LINC00963
1	INPP5B
1	CHIC1
1	AGAP6
1	TIMM23B
1	NBDY
1	MRPL38
1	STK19
1	SDHD
1	ZNF814
1	PRR3
1	ZNRD1ASP
1	MAMDC2-AS1
1	ATXN2
1	FAM216A
1	ZBTB48
1	TRIM13
1	SLC35B4
1	TRIQK
1	PDE7A
1	CNEP1R1
1	SMG1P2
1	CPT1B
1	HMGN1
1	MT-ND4L
1	ZNF254
1	SYNJ2BP
1	VDAC1
1	HEXA
1	PPP1CB
1	ZNF134
1	DNASE1
1	CSNK1E
1	ARL16
1	FIS1
1	PDPR2P
1	BBIP1
1	POLR2J4
1	LINC02981
1	ENSG00000214955
1	PEX26
1	FASTKD5
1	TNFRSF25
1	SDHAP2
1	CROCCP2
1	CEBPZOS
1	PPP3R1
1	AP4M1
1	CCNL2
1	FAM185A
1	NUTM2A-AS1
1	RPL23AP53
1	LINC00630
1	ENSG00000223732
1	ENSG00000224905
1	PLEKHM1
1	ZNRF2P2
1	TMEM30A-DT
1	LINC00937
1	PPP1R15B-AS1
1	ZNF451-AS1
1	WDR46
1	ZNF717
1	KIF9-AS1
1	LINC00310
1	SCAMP4
1	MT-ATP8
1	GUSBP11
1	NUTM2E
1	ARL17B
1	RABGEF1P1
1	KHDC1-AS1
1	ZRANB2-DT
1	LINC00159
1	ENSG00000230782
1	LINC00486
1	HSBP1
1	HCG18
1	IPO9-AS1
1	TRAF3IP2-AS1
1	DPY19L1P2
1	KANTR
1	LINC00665
1	GTF2I-AS1
1	DLGAP4-AS1
1	STXBP5-AS1
1	ZNF529-AS1
1	CTC-338M12.4
1	ZNF736
1	ENSG00000234500
1	TEX21P
1	FAM200B
1	LRRC37A2
1	RNF103
1	ENSG00000239407
1	DENND6A-AS1
1	ENSG00000240291
1	ACAD11
1	ISY1
1	RDH14
1	ARPC4
1	ARPC1A
1	MUC20-OT1
1	TCP10L
1	ARFGAP3
1	BMS1P4
1	STMP1
1	TICAM2
1	CCZ1P1
1	IL10RB
1	DNAAF10
1	NME2
1	DUBR
1	PLA2G4B
1	DDOST
1	TMEM199
1	P2RY11
1	SCARF2
1	N4BP2L2
1	GABPB1-AS1
1	ENSG00000246596
1	ENSG00000247134
1	CDK11B
1	C1QTNF7-AS1
1	ZNF286B
1	ANKHD1-DT
1	NOP14-AS1
1	TMEM158
1	NUDT16-DT
1	ENSG00000250764
1	ENSG00000250917
1	GLUD1P3
1	ATXN7L3B
1	PINX1
1	ENSG00000254459
1	ARL14EP-DT
1	ENSG00000254692
1	MEX3A
1	ENSG00000254733
1	ENSG00000254929
1	MIR100HG
1	POLR2M
1	PXN-AS1
1	CCND2-AS1
1	ZNF432
1	ENSG00000256566
1	PGAM1P5
1	ENSG00000257176
1	SPESP1
1	ENSG00000258561
1	PRC1-AS1
1	ENSG00000259001
1	USP3-AS1
1	ENSG00000259972
1	ENSG00000260267
1	ERVK13-1
1	ENSG00000260729
1	TMEM178B
1	ZNF865
1	ENSG00000261386
1	GAN
1	DDX19A-DT
1	GTF2I
1	ZNF213-AS1
1	RSL1D1-DT
1	ENSG00000263657
1	SUZ12P1
1	TIMM23
1	NBPF15
1	NCOA4
1	MRPS21
1	ENSG00000266931
1	ENSG00000266994
1	ZNF561-AS1
1	ZNF45-AS1
1	ZNF224
1	CCDC177
1	NBPF12
1	ENSG00000268163
1	ENSG00000268205
1	SMC5-DT
1	ENSG00000268750
1	PGLS-DT
1	EGLN2
1	ZNF559-ZNF177
1	POC1B-AS1
1	USP34-DT
1	ENSG00000271717
1	SYNPO2L-AS1
1	KMT2B
1	ENSG00000272916
1	RBAK-RBAKDN
1	ENSG00000273763
1	PPP4R3B
1	AATF
1	ENSG00000275734
1	ZNF8
1	MYO19
1	GGNBP2
1	ACACA
1	ENSG00000280069
1	ENSG00000280128
1	JAKMIP2-AS1
1	ENSG00000281039
1	ENSG00000283031
1	SMBD1P
1	ENSG00000283913
1	ENSG00000284461
1	ENSG00000284642
1	TBCE
1	ENSG00000285329
1	ENSG00000285664
1	ENSG00000285692
1	ENSG00000285854
1	ENSG00000285920
1	ENSG00000285932
1	NIPBL-DT
1	ENSG00000285976
1	ENSG00000286129
1	ENSG00000286145
1	ENSG00000286619
1	ENSG00000286803
1	ENSG00000287117
1	ENSG00000287180
1	PRRC2B
1	ENSG00000289047
1	ENSG00000289346
1	XNDC1N-ZNF705EP-ALG1L9P
1	ENSG00000289728
1	ENSG00000290046
1	ENSG00000290457
1	ENSG00000290549
1	CCT6P3-1
1	LINC03009-1
1	ENSG00000290890
1	ENSG00000291003
1	ENSG00000291055
1	ENSG00000291066
1	PMS2P3-1
1	ZNF767P-1
1	STAG3L4-1
1	ENSG00000291207
5	C1orf112
5	STPG1
5	LAP3
5	FKBP4
5	RECQL
5	RPAP3
5	CREBBP
5	ZFX
5	MAP3K14
5	PAF1
5	ADIPOR2
5	CCDC124
5	SS18L2
5	REV3L
5	UQCRC1
5	FUZ
5	LRRC23
5	MBTD1
5	EXTL3
5	MVP
5	NUB1
5	PGM3
5	ANGEL1
5	PRDM11
5	ZRANB1
5	MRE11
5	AQR
5	ZNF839
5	RNH1
5	GCLM
5	ZCCHC8
5	FAM136A
5	SPDL1
5	CTNS
5	TDP1
5	HSPA5
5	CTPS2
5	TPR
5	SCML1
5	WWC3
5	USP28
5	CC2D2A
5	RRM2B
5	ZNF800
5	MRPS10
5	FAM120A
5	KITLG
5	VAMP3
5	PER3
5	RFC2
5	HEXB
5	JKAMP
5	MPHOSPH9
5	MRTO4
5	PLEKHH1
5	NOP58
5	GINM1
5	KMT2C
5	MRPL43
5	MTA3
5	USP13
5	RIOK2
5	NDC1
5	TBXAS1
5	CCAR1
5	CS
5	WAPL
5	EIF4B
5	U2AF2
5	MED29
5	GPC1
5	LPAR2
5	CTSA
5	SNX24
5	PMS1
5	PKN2
5	TBC1D22B
5	ASB1
5	THUMPD1
5	EVI5
5	PKM
5	RHOA
5	CBFB
5	HEATR6
5	ATP11A
5	LAPTM4A
5	UFD1
5	PABPC1
5	CSNK2A2
5	TCOF1
5	RPL31
5	WDR1
5	SNX13
5	DAZAP1
5	MBD3
5	CPSF1
5	ACTN1
5	TFRC
5	SREBF1
5	SMC1A
5	DERL2
5	SMARCE1
5	IGF2BP2
5	NCBP3
5	NUP37
5	SLC25A3
5	CACNG4
5	REXO2
5	UNG
5	MCAM
5	JADE1
5	TIGAR
5	ADCY2
5	XRCC5
5	MKNK1
5	LIPE
5	FDFT1
5	RIF1
5	CLDND1
5	PCNP
5	HSPB11
5	BZW1
5	NFE2L1
5	XPO1
5	PALB2
5	LYRM2
5	KAT6A
5	PLOD1
5	TDRD3
5	STARD7
5	WBP11
5	AGBL5
5	WDFY1
5	MAP3K4
5	CPNE3
5	MTIF2
5	EPS15
5	DNAJA1
5	B4GALT1
5	IPO11
5	EIF2AK1
5	EPDR1
5	TMED2
5	ZW10
5	SRRT
5	PSMC5
5	SF3B2
5	METTL2A
5	CNOT3
5	DDX18
5	CRLS1
5	RBBP9
5	CDIP1
5	LTBP4
5	SLC9A1
5	PAPOLA
5	PUS7
5	SPAG7
5	ZC3HC1
5	TMEM101
5	PPP2R3C
5	SCFD1
5	HECTD1
5	HNRNPC
5	SNAP23
5	RFFL
5	GPATCH2
5	NUP50
5	ECHDC1
5	CDC23
5	SUCO
5	ARCN1
5	NUP188
5	CRAT
5	WAC
5	CREM
5	HIVEP1
5	BRPF3
5	EFHC1
5	HSP90AB1
5	SIRT1
5	HNRNPH3
5	IFT74
5	SH3GLB1
5	CDC7
5	MACROH2A2
5	BCL7C
5	CIRBP
5	ATP5F1D
5	HNRNPM
5	MKNK2
5	RANBP1
5	SF3A1
5	HPS4
5	PATZ1
5	TRIOBP
5	EIF3L
5	CCDC134
5	HSCB
5	GTPBP1
5	RAB36
5	AP1B1
5	HMGXB4
5	TOM1
5	ZMAT5
5	TXN2
5	FOXRED2
5	EIF3D
5	ST13
5	EP300
5	KCNK10
5	FKBP3
5	RBM23
5	PRMT5
5	AHSA1
5	ALKBH1
5	GALNT16
5	ERH
5	HIF1A
5	SRSF5
5	ZFYVE21
5	MTHFD1
5	TELO2
5	PPP4R3A
5	YY1
5	PABPN1
5	PRORP
5	GMPR2
5	PNN
5	NINL
5	MTG2
5	CDC25B
5	NOP56
5	MANBAL
5	CHMP4B
5	ADNP2
5	METTL4
5	CEP192
5	POLI
5	MIB1
5	RIOK3
5	SMARCA1
5	FMR1
5	SCML2
5	EMD
5	CD99L2
5	EEA1
5	CDK16
5	PCYT1B
5	PIN4
5	DRP2
5	UGGT2
5	MAPK3
5	NUTF2
5	PSMD7
5	SLC7A6OS
5	LMF1
5	UBE2I
5	VPS35L
5	KNOP1
5	GABPB1
5	RIPK2
5	EIF3E
5	EMC2
5	SPAG1
5	ERI1
5	HNRNPL
5	PLEKHJ1
5	SF3A2
5	YJU2B
5	MED25
5	C19orf53
5	FAM32A
5	MED26
5	URI1
5	DMAC2
5	PRPF31
5	PMPCB
5	BET1
5	PLEKHA8
5	CHCHD2
5	PTCD1
5	EIF3B
5	RBM28
5	ZNHIT1
5	GLCCI1
5	NRF1
5	TMEM248
5	RHEB
5	EIF4H
5	C5
5	RIC1
5	DDX58
5	EDF1
5	SETX
5	HPS1
5	ERLIN1
5	EIF3A
5	TRDMT1
5	ATE1
5	BMPR1A
5	MINPP1
5	CCNY
5	TUBD1
5	RNF167
5	GOSR1
5	CCDC47
5	KAT2A
5	NAGLU
5	SLC16A6
5	YWHAE
5	MMD
5	CDR2L
5	SUPT6H
5	MANBA
5	NDUFC1
5	AADAT
5	DHX15
5	SEPSECS
5	UFSP2
5	UGDH
5	CCDC34
5	FNBP4
5	LPXN
5	PPP6R3
5	TMEM109
5	RNF141
5	NAA40
5	CD81
5	C11orf58
5	NUP98
5	CHKA
5	COQ5
5	MLEC
5	LTA4H
5	WNT5B
5	MAGOHB
5	ITFG2
5	PARP11
5	ACAD10
5	RFC5
5	ATN1
5	ST8SIA1
5	NEDD9
5	MCM9
5	FAM184A
5	MRPL18
5	SNX3
5	PPP2R5D
5	SENP6
5	PRPF4B
5	NUDT12
5	HMGCS1
5	BRD8
5	MRPS30
5	HSPA9
5	PFDN1
5	PDE8B
5	THBS4
5	SLC27A6
5	GNPDA1
5	CSNK1A1
5	TIMMDC1
5	CEP70
5	SLC25A36
5	FXR1
5	IFT57
5	WDR48
5	EIF1B
5	EIF4G1
5	PIKFYVE
5	CENPA
5	GTF3C2
5	ASB3
5	GRB14
5	STAT1
5	CCT4
5	SF3B1
5	CHST10
5	PDCL3
5	ZNF142
5	HDLBP
5	STRN
5	CEBPZ
5	PLEKHA3
5	ALMS1
5	DHCR24
5	DNAJC16
5	MORN1
5	CACYBP
5	PHF13
5	ERRFI1
5	PARK7
5	SRSF4
5	SCAMP3
5	SFPQ
5	GNPAT
5	RRAGC
5	ACADM
5	RPF1
5	UAP1
5	EBNA1BP2
5	CCDC181
5	TMED5
5	PRRC2C
5	ABCD3
5	DARS2
5	RCOR3
5	NSL1
5	ARID1A
5	DDX59
5	CASP8AP2
5	PLAGL1
5	PMFBP1
5	RXYLT1
5	PKD2
5	RAB3GAP2
5	WDR35
5	GTF3C3
5	RAD23B
5	CNTRL
5	NEK6
5	INVS
5	KDSR
5	FCF1
5	ACYP1
5	ABCD4
5	DNMT3A
5	CRIPT
5	SLF2
5	CAAP1
5	ACAT2
5	PDZD11
5	CCDC77
5	MTRF1
5	WBP4
5	HSPH1
5	ALG5
5	EXOSC8
5	ETF1
5	KDM3B
5	EGR1
5	NR2C1
5	ARL1
5	MTERF2
5	NFYB
5	APAF1
5	PTK2B
5	TARDBP
5	LYPLA1
5	FAM117A
5	NAA50
5	DESI2
5	PILRB
5	PDS5A
5	ZSCAN20
5	ZRANB3
5	WIPF3
5	SMU1
5	DCAF10
5	CNTFR
5	P4HA1
5	DDX39A
5	SMUG1
5	TTC21B
5	DNPEP
5	SRSF6
5	RAB22A
5	STAMBP
5	ENSG00000124593
5	AARS2
5	RPS10
5	MEA1
5	EEF1E1
5	CNOT1
5	SLC2A4RG
5	GTF2F1
5	THOC2
5	ATG4C
5	STK35
5	ZNF436
5	CHURC1-FNTB
5	MMP24OS
5	PSMB2
5	UROD
5	TMEM53
5	TUBGCP3
5	RBM42
5	UBA2
5	PRMT1
5	SCAF1
5	GLIS2
5	DNAJC8
5	L3HYPDH
5	NUP214
5	HNRNPH2
5	MASP1
5	YEATS4
5	PIN1
5	HP1BP3
5	CHTF18
5	METTL25
5	METTL16
5	ECHS1
5	SGCE
5	CASD1
5	DGCR8
5	MPST
5	POT1
5	LSM8
5	MKLN1
5	CALU
5	OSGEPL1
5	ICE2
5	ARPP19
5	CALML4
5	MBD4
5	PSMA1
5	DCTD
5	ILF3
5	NGDN
5	RAB2B
5	DTD2
5	SNX6
5	EGLN3
5	PUDP
5	GNL3L
5	PRKCSH
5	COLGALT1
5	SNX9
5	LSM4
5	PAK4
5	ADRM1
5	EXOSC2
5	UBE2M
5	EIF2S3
5	ZC3H4
5	DNMT1
5	UBA1
5	AKAP12
5	RBM39
5	ZNF141
5	SH3BGRL
5	ABCB7
5	NDUFA2
5	ZCCHC9
5	RARA
5	LLGL1
5	DNAJB1
5	RRP8
5	PNISR
5	FIGNL1
5	UNK
5	EIF5A
5	VPS13B
5	BTBD3
5	PTPRA
5	DCAF8
5	OSER1
5	XPO4
5	POMP
5	SCO1
5	SPART
5	SRRM1
5	CSNK1G2
5	SLF1
5	ACTR3B
5	KRAS
5	IPO8
5	IMPA1
5	LRRCC1
5	E2F5
5	ARNTL
5	DGLUCY
5	MBD2
5	PPHLN1
5	YWHAQ
5	RBM17
5	GNL2
5	PRPF38A
5	TPGS2
5	FADS2
5	TMEM165
5	UBAC2
5	TPP2
5	POGLUT2
5	STT3A
5	GOLM1
5	PSAT1
5	DMTF1
5	MTO1
5	ANKRD6
5	ORC3
5	CAPRIN1
5	CDK4
5	TFCP2
5	PAN2
5	AHI1
5	PKIB
5	TTLL4
5	TGFBRAP1
5	WASHC4
5	VPS36
5	RNASEH2B
5	SUCLA2
5	ZDHHC4
5	DDX56
5	SRSF1
5	MRPL47
5	MARCHF7
5	KCTD3
5	SMPD4
5	SAP130
5	TXN
5	ODF2
5	CDK5RAP2
5	TEX10
5	RPL35
5	IL33
5	GRHPR
5	RIPK1
5	MDC1
5	RNF121
5	BUD13
5	CTDSPL2
5	SLTM
5	NDUFAF1
5	HAUS2
5	PAK6
5	ADAM10
5	RSL24D1
5	KYAT3
5	HADHB
5	THUMPD2
5	ATRAID
5	LRPPRC
5	PPIG
5	COX17
5	APH1B
5	INTS14
5	PDE5A
5	NUP54
5	BMP2K
5	USO1
5	GSTCD
5	ENPEP
5	GUCD1
5	KLRG1
5	MARCHF9
5	GLTP
5	TCHP
5	NABP2
5	TMBIM6
5	ESD
5	RB1
5	SETD1B
5	VPS33A
5	SLAIN1
5	MBNL2
5	CUL4A
5	DCAF5
5	ESR2
5	SORD
5	GTF2A2
5	COMMD4
5	UBE2Q2
5	MAN2C1
5	DET1
5	ZNF710
5	TIGD7
5	GID4
5	UTP4
5	ARSG
5	SS18
5	TAF4B
5	NPC1
5	EIF4A3
5	ANAPC11
5	TBCD
5	FN3KRP
5	ZCCHC2
5	P3H4
5	BRD4
5	PFKL
5	DPP9
5	CCDC97
5	AKT1
5	SAE1
5	ZNF787
5	TIMM29
5	PEX14
5	PGD
5	KIAA0319L
5	SERBP1
5	PTPRF
5	SDHC
5	USP21
5	PIGM
5	PIP5K1A
5	ARNT
5	GOLPH3L
5	DYRK3
5	EIF2D
5	JTB
5	UBAP2L
5	HAX1
5	ILF2
5	RIT1
5	GALNT2
5	SRP9
5	CNIH4
5	C1orf35
5	PARP1
5	PDIA6
5	CAMKMT
5	SNRNP200
5	UBXN4
5	SPOPL
5	AMMECR1L
5	METTL21A
5	RHBDD1
5	VGLL4
5	RABL3
5	MED12L
5	EAF2
5	LYAR
5	ATP10D
5	NAF1
5	RNF145
5	FARS2
5	CDKAL1
5	RASGEF1C
5	RPL7L1
5	WTAP
5	ARMT1
5	PURB
5	ZNF92
5	TMEM168
5	SLC12A9
5	TMEM209
5	ZC3HAV1L
5	TLK2
5	NLGN4X
5	SLC16A2
5	SNX12
5	DIAPH2
5	RBMX
5	NSDHL
5	PLPP5
5	MRPS28
5	ZNF7
5	CEP78
5	INIP
5	NRBF2
5	PPRC1
5	IMMP1L
5	APIP
5	INTS4
5	NPAT
5	ATM
5	LAMTOR1
5	CPSF7
5	B3GAT3
5	HIRIP3
5	TMEM219
5	TMEM218
5	KIAA1328
5	LYPD1
5	PDCD4
5	CCT5
5	PIP4K2A
5	DCP1B
5	TMEM263
5	DLG5
5	SRFBP1
5	TMEM18
5	NUBPL
5	NCAPD3
5	ADAM17
5	GUF1
5	CENPJ
5	PARP8
5	CACUL1
5	TMEM163
5	GRID2
5	ATP5F1A
5	CWF19L2
5	XRCC4
5	ZNF776
5	RPP38
5	PAN3
5	NADK2
5	FARP1
5	PLOD2
5	ANAPC1
5	TMEM87B
5	ASAP1
5	CFDP1
5	SREK1
5	CHD1
5	HS2ST1
5	CNTNAP3B
5	USP25
5	DBI
5	NIFK
5	CNOT8
5	MIER3
5	NUP205
5	C9orf85
5	SLC26A2
5	RMND1
5	MIDEAS
5	CFAP418
5	WHAMM
5	USP16
5	MTERF3
5	KAT6B
5	SEC13
5	SLC6A1
5	RBPMS
5	NECAP2
5	GATAD1
5	AASDH
5	ZNF19
5	MYO1E
5	DYRK1A
5	C2CD2
5	ZNF618
5	WIPI2
5	BABAM2
5	NCK1
5	WASF2
5	CNOT11
5	TSR2
5	COPG2
5	ELK4
5	NIT1
5	FHIP2B
5	CDC42SE2
5	CFAP298
5	IFNAR2
5	DONSON
5	ADPGK
5	AMFR
5	GPBP1L1
5	EFCAB14
5	UBE2J2
5	PKNOX1
5	RRP1B
5	SAFB
5	CHTOP
5	FDPS
5	UBQLN4
5	ZNF394
5	ORAI2
5	MAML1
5	PAQR4
5	PPP1R32
5	TAF6L
5	CZIB
5	FUBP1
5	FLVCR1
5	BROX
5	ACP6
5	B3GALNT2
5	MAPKAPK2
5	CAPN2
5	ARL5A
5	CLHC1
5	NUP35
5	WDCP
5	IWS1
5	DCAF16
5	PMVK
5	SLC22A15
5	CCT3
5	SNHG16
5	PPP4R2
5	NEPRO
5	ATXN7
5	CCNL1
5	SMIM14
5	TOPBP1
5	RYK
5	LZTFL1
5	POLR2H
5	GNL3
5	ZNF691
5	RAD54L2
5	CEP44
5	STARD4
5	NDUFS4
5	GRPEL2
5	CASP3
5	ERAP1
5	CFAP97
5	ANKRA2
5	ZNF12
5	RAD21
5	OSGIN2
5	CA3
5	FOXK1
5	PDP1
5	TMEM65
5	PSIP1
5	KIF27
5	ENSG00000165121
5	MARCHF8
5	ZNF22
5	NUDT5
5	TAF3
5	ABRAXAS2
5	QSOX2
5	NSD1
5	METTL3
5	CPSF2
5	IFI27L1
5	ARL5B
5	CEP295
5	JAM3
5	GPT2
5	BRD7
5	API5
5	SGPL1
5	BORCS7
5	C11orf65
5	USP54
5	ATP9B
5	RNF169
5	C16orf46
5	HSP90B1
5	ATF7IP2
5	CIAO2A
5	KIF7
5	PATL1
5	DIS3L
5	PDIA3
5	NUDT21
5	PHB1
5	SNRPD1
5	COQ4
5	URM1
5	CERCAM
5	DUS2
5	STIM1
5	PRRT2
5	SMG8
5	RAB8A
5	KMT2D
5	ZNF701
5	ZNF146
5	DAPK3
5	ZNF444
5	ENSG00000167774
5	SRP68
5	KCTD5
5	RPSA
5	CTNNB1
5	SF1
5	SETD5
5	ZCCHC4
5	DNAJC7
5	IRF2BP2
5	COA6
5	MGAT2
5	SEPTIN2
5	ING5
5	ATXN2L
5	AXIN2
5	TCTN2
5	TSPAN5
5	SPRY3
5	CEP120
5	MAP2K1
5	HNRNPH1
5	IRS1
5	SLC25A6
5	NSMCE1
5	MRPL1
5	CNBP
5	LIMS1
5	TAPT1
5	HNRNPF
5	GUSB
5	NLGN2
5	USP38
5	NANP
5	USP47
5	ZNF212
5	FAM161A
5	CRTAP
5	STX8
5	FOS
5	PA2G4
5	ARL6IP1
5	NUDCD2
5	DPY19L2P2
5	CHCHD7
5	RPS9
5	NUDT6
5	DNAJC24
5	MTM1
5	TMEM126B
5	FAM98B
5	CANT1
5	SPATA5L1
5	RHNO1
5	TLN2
5	PPIH
5	SHLD1
5	THOP1
5	QARS1
5	MOB3A
5	KRCC1
5	NME6
5	ALG14
5	GNB2
5	COPS9
5	FGGY
5	ZNF24
5	WASHC2C
5	ZNF738
5	NAA16
5	DCP2
5	PDP2
5	SP3
5	PHF8
5	KAT5
5	EVC2
5	KDM2A
5	NOC3L
5	AHSA2P
5	MFSD4B
5	VANGL1
5	IQCB1
5	GOLGB1
5	STOX2
5	DAG1
5	PC
5	CNP
5	RNF213
5	XXYLT1
5	UBXN2A
5	DDX23
5	ZHX3
5	GTF2IRD2B
5	ATP2A2
5	SNAPC5
5	ANGEL2
5	SLC29A2
5	SH3PXD2B
5	SRP72
5	CEP135
5	DENND6A
5	KCTD13
5	FBXW8
5	SLC22A1
5	CKAP5
5	CENPS
5	ZNF519
5	CCDC14
5	CSTF3
5	TMEM39A
5	COX8A
5	KCMF1
5	CLK2
5	SGF29
5	PHLDB3
5	GNG7
5	USF3
5	B3GNT5
5	RMDN1
5	ACSF3
5	RUFY1
5	VSIG10
5	ANKLE2
5	SMCR8
5	MTX3
5	ZDHHC13
5	CHD9
5	GATD1
5	KCNA3
5	NIM1K
5	RPLP2
5	CSTF2T
5	THAP5
5	CD151
5	POLR2L
5	TMEM94
5	ARL6IP6
5	GRAMD1C
5	DALRD3
5	WDR6
5	SUZ12
5	C3orf38
5	FARSA
5	LINC00174
5	DNHD1
5	MAF1
5	SPEN-AS1
5	BBS10
5	FIZ1
5	PUF60
5	SOCS4
5	RCC1
5	PRKRA
5	CCDC43
5	ZNF609
5	MCFD2
5	YOD1
5	CUEDC1
5	SCRIB
5	D2HGDH
5	CMTR2
5	LRRC57
5	MRPL14
5	FKRP
5	SLC26A11
5	PJA1
5	DHTKD1
5	LRRC75A
5	OGFOD3
5	ZFP41
5	MACIR
5	PRKAG1
5	EXT1
5	SYNM
5	C8orf33
5	PLCXD1
5	CEP97
5	LIMK2
5	SNORC
5	NDN
5	C11orf54
5	SRPRA
5	EWSR1
5	GJC1
5	CNOT10
5	MTA1
5	DAZAP2
5	COA5
5	PSMG1
5	ZNF530
5	TBK1
5	TRAIP
5	RBM12B
5	TTC32
5	DIABLO
5	FAM120C
5	WDR27
5	XPOT
5	UBE2G2
5	SUMO3
5	SIVA1
5	AP3M1
5	UBOX5
5	TCEAL9
5	CCDC137
5	ZSWIM9
5	WDR53
5	DMWD
5	BCAP31
5	RNPC3
5	SDHAP3
5	RASA3
5	LRCH3
5	WWOX
5	PPP1CC
5	ZNF197
5	INSIG1
5	ZFP91
5	TPCN1
5	ZNF395
5	ENTPD5
5	RNF220
5	DYNC2H1
5	TAF9B
5	ISG15
5	TCEA1
5	MCRS1
5	ZNF70
5	RILPL1
5	LAMTOR4
5	HES4
5	GTF2F2
5	BLOC1S5
5	SRSF10
5	NBR1
5	FSIP2
5	TMEM201
5	NHLRC3
5	LINC00910
5	FAM120AOS
5	NELFB
5	NDUFA4
5	SF3B3
5	LIN54
5	C8orf76
5	HMGB1
5	ZNF681
5	GTF2IRD2
5	IARS1
5	LONP1
5	XRCC6
5	TSC22D2
5	ARMCX4
5	PIK3R4
5	C20orf96
5	ESRRG
5	SDHAF3
5	SNHG17
5	ILRUN
5	NHLRC2
5	ZSCAN25
5	ZMYM1
5	KIAA1671
5	MIRLET7BHG
5	KRBOX5
5	MAP3K5
5	ZNF665
5	ATG7
5	PIGN
5	CPLANE1
5	RPL37A
5	MCMBP
5	CCDC180
5	ADH5
5	NBEAP2
5	ZNF121
5	VPS13A
5	ELOVL2
5	CD2AP
5	SFI1
5	HIBCH
5	ZNF770
5	MIER1
5	DDX42
5	UBL5
5	ZNF442
5	GET3
5	NBR2
5	GPN1
5	CTNND1
5	TLK1
5	LRBA
5	MDM4
5	IPO9
5	RPL10A
5	GK
5	DENND4B
5	GRK5
5	SMC5
5	C1orf174
5	DCLRE1A
5	CCDC167
5	KIFBP
5	ENSG00000203546
5	EFCAB2
5	CHML
5	PFDN6
5	AGPAT1
5	NELFE
5	BAG6
5	PRRC2A
5	CCHCR1
5	DHX16
5	RANBP17
5	TCTN1
5	MZT1
5	C12orf73
5	SNX2
5	NAP1L4
5	MFSD2B
5	LIN52
5	RIMOC1
5	C21orf62-AS1
5	RNPS1
5	THUMPD3-AS1
5	SACM1L
5	TSN
5	TAS2R14
5	DENND1B
5	ARL2
5	RBMXL1
5	DNAJC9
5	RPS29
5	LIPE-AS1
5	REPIN1
5	SMIM7
5	LYRM4
5	C17orf67
5	HAUS3
5	ENSG00000214719
5	HNRNPUL2
5	RTL10
5	COL28A1
5	LINC02649
5	TMEM242
5	RPS18P9
5	FANCG
5	ZBED8
5	PPP2R2A
5	SLC12A8
5	CCDC18-AS1
5	AFG3L1P
5	CHROMR
5	MIR3681HG
5	HEXIM2-AS1
5	LAMTOR5-AS1
5	JPX
5	FGD5-AS1
5	TMEM185B
5	ATE1-AS1
5	ENSG00000227627
5	ZNF731P
5	ENSG00000228274
5	C2orf92
5	LINC01013
5	RPL41
5	KANSL1L-AS1
5	WARS2-AS1
5	PRH1
5	TMA7
5	UFL1-AS1
5	GTF3C2-AS2
5	TRIM26
5	ZNF37BP
5	FAM133B
5	ENSG00000234584
5	ITGA9-AS1
5	TMEM11-DT
5	EOLA2-DT
5	LINC01376
5	MFF-DT
5	ENSG00000237356
5	TXNDC5
5	ENSG00000239268
5	AMY2B
5	LY6G5B
5	PCDHGC3
5	PNMA2
5	MIF
5	RPL31P46
5	LINC02614
5	ATP5MF
5	RPSAP52
5	C22orf39
5	PEG10
5	MRPL20
5	ARPIN
5	TTC4
5	ETV5
5	RBM12
5	ENSG00000245768
5	MEF2C-AS2
5	SNHG6
5	RAB30-DT
5	ENSG00000246203
5	UBE2D3-AS1
5	SPTY2D1OS
5	TMEM161B-DT
5	NNT-AS1
5	CHD1-DT
5	SRP14-DT
5	RBM14-RBM4
5	HAUS5
5	UGDH-AS1
5	ENSG00000249456
5	PCGF3-AS1
5	ENSG00000250075
5	C2CD5-AS1
5	ANKRD17-DT
5	MRPS31P4
5	ZNF718
5	LRP2BP-AS1
5	TUG1
5	ENSG00000253636
5	PRKDC
5	XNDC1N
5	ENSG00000254553
5	STRA6LP
5	TMEM9B-AS1
5	SUGT1P4-STRA6LP
5	ANKHD1-EIF4EBP3
5	SUGT1P4-STRA6LP-CCDC180
5	EID1
5	COA8
5	ZNF225
5	POLG2
5	DENND11
5	GATC
5	MGAM
5	MIRLET7IHG
5	FNTB
5	ENSG00000257894
5	LINC02327
5	CHURC1
5	ENSG00000258465
5	PCNX4-DT
5	ENSG00000259546
5	ENSG00000260167
5	LINC01355
5	ZNF234
5	ZNF407-AS1
5	RNF115
5	TXNIP
5	ENSG00000266049
5	ENSG00000266076
5	ASB16-AS1
5	SNHG22
5	ENSG00000268173
5	FBXO17
5	ZSCAN16-AS1
5	SLC25A53
5	ENSG00000269749
5	TSNAX-DISC1
5	NBPF8
5	TAF15
5	ENSG00000270871
5	LIX1L
5	ENSG00000271793
5	ENSG00000272410
5	WDR5B-DT
5	ENSG00000272772
5	DCP1A
5	CHASERR
5	ENSG00000273184
5	ENSG00000273329
5	SLC16A4-AS1
5	ENSG00000273734
5	CYFIP1
5	SYNGAP1-AS1
5	RCC1L
5	SYNRG
5	ENSG00000278730
5	ENSG00000280241
5	PAGR1
5	ENSG00000283201
5	ENSG00000283782
5	ENSG00000284762
5	ENSG00000284966
5	ENSG00000285184
5	ENSG00000286035
5	ENSG00000286724
5	ENSG00000286797
5	C2orf27A
5	ENSG00000287275
5	ENSG00000287555
5	ENSG00000288061
5	ENSG00000289268
5	ENSG00000289421
5	ENSG00000289899
5	ENSG00000290450
5	ENSG00000290924
5	LINC03006-1
5	BMS1P1-1
5	CROCCP2-1
5	ENSG00000291113
5	GBAP1-1
5	DPY19L2P2-1
5	ENSG00000291175
5	ENSG00000291185
5	ENSG00000291214
5	ENSG00000291224
4	GCLC
4	CYP51A1
4	KRIT1
4	RAD52
4	MAD1L1
4	M6PR
4	AK2
4	DVL2
4	DHX33
4	GCFC2
4	FBXL3
4	LAMP2
4	GDE1
4	ABCC8
4	ETV1
4	PHTF2
4	ST7L
4	DNAJC11
4	PSMB1
4	RPS20
4	UBE3C
4	SPRTN
4	ZNF207
4	PHF7
4	SCMH1
4	BTBD7
4	TTC19
4	PPP5C
4	MBTPS2
4	ELOVL5
4	UBR7
4	MAMLD1
4	UFL1
4	SLC30A9
4	WWTR1
4	STEEP1
4	TTC27
4	NRXN3
4	RTF2
4	ZDHHC6
4	PLEKHO1
4	RRAGD
4	TOMM34
4	KPNA6
4	IFNGR1
4	B4GALT7
4	SNX1
4	BCLAF1
4	SLC39A9
4	IFT88
4	RNF19A
4	CUL3
4	ZZZ3
4	EDC4
4	VCAN
4	MTREX
4	PNKP
4	PHLPP2
4	LSG1
4	THAP3
4	FAM184B
4	PPP1R3F
4	PTCD2
4	DKK3
4	SIKE1
4	RRP12
4	MSMO1
4	TTC17
4	AKR7A2
4	TRAPPC3
4	THRAP3
4	ARID4B
4	FAM114A2
4	TAB2
4	PUM2
4	HPF1
4	ZFR
4	ZNF280C
4	RC3H2
4	ATP11B
4	SEC61A1
4	PPP1R12A
4	CROCC
4	ATP2B4
4	UNKL
4	ALDH18A1
4	GATB
4	MXD1
4	CDK17
4	WNK1
4	SNRNP40
4	HDAC7
4	SFSWAP
4	APPBP2
4	EPN1
4	INTS13
4	TAF2
4	TNPO3
4	SLC12A2
4	AP3D1
4	IPO5
4	OAT
4	KARS1
4	NDUFB4
4	CDK13
4	FOXJ2
4	SMARCD1
4	NFYC
4	ATXN3
4	ISOC1
4	TRMT11
4	IDI1
4	KLF6
4	TRAM1
4	METTL22
4	RRP15
4	HDAC4
4	PSME4
4	ERLEC1
4	NUP133
4	RAB27A
4	PHRF1
4	PFN2
4	SMG6
4	DGCR2
4	ZXDC
4	CFAP20
4	BUD23
4	RDH11
4	ZFYVE26
4	SDHA
4	MRPS34
4	CLNS1A
4	HACD3
4	IPCEF1
4	MYDGF
4	EIF4G3
4	ZNF638
4	SLC25A40
4	TIMM21
4	SART3
4	MLH1
4	XAB2
4	ARHGEF1
4	FAM76B
4	UBE2A
4	MCCC1
4	PPP2R5C
4	NRDC
4	PCM1
4	ITCH
4	THOC1
4	REXO1
4	SAR1A
4	SENP1
4	DNM2
4	SLC35C2
4	RAB21
4	SRCAP
4	AP4E1
4	OSTM1
4	IMPG2
4	DELE1
4	FAM135A
4	BCKDHB
4	ITGAE
4	PIBF1
4	PDS5B
4	OXCT1
4	YTHDC1
4	CHMP2B
4	CD59
4	CHERP
4	USP40
4	DIMT1
4	RBM22
4	HUWE1
4	PGS1
4	NOP14
4	RTRAF
4	KLHL42
4	ERGIC2
4	ANKRD10
4	COQ9
4	ESF1
4	KDM2B
4	GCN1
4	ERP29
4	IGBP1
4	MLF2
4	TFAP4
4	PDCD7
4	GNPTG
4	ZNF268
4	PDPR
4	RBM27
4	SLC26A3
4	ALKBH5
4	NLRP1
4	RNF31
4	G2E3
4	GEMIN2
4	TRPM7
4	TYRO3
4	MFSD11
4	HDAC6
4	WHRN
4	BTAF1
4	NUBP2
4	CDC5L
4	ZNF184
4	WASHC2A
4	TECR
4	POLR2E
4	POLRMT
4	ZDHHC8
4	KLHL22
4	SNAP29
4	SMARCB1
4	SNRPD3
4	MAPK1
4	SLC25A1
4	SNU13
4	DEPDC5
4	DDX17
4	RTCB
4	FBXO7
4	POLDIP3
4	TIMP3
4	TAB1
4	IFT27
4	SLC25A17
4	KCTD17
4	RANGAP1
4	ACO2
4	TRMU
4	PMM1
4	ZBED4
4	TRIM9
4	PSMC6
4	PSMA3
4	SNW1
4	CEP128
4	ZC3H14
4	GSKIP
4	VRK1
4	PSMC1
4	ACIN1
4	CCNB1IP1
4	TRIP11
4	SRP54
4	PSME2
4	UQCC1
4	ADNP
4	CSTF1
4	RAE1
4	DIDO1
4	CSNK2A1
4	TM9SF4
4	IDH3B
4	DHX35
4	DNTTIP1
4	PIGU
4	USP14
4	SMCHD1
4	CSTF2
4	PSMD10
4	PGRMC1
4	NKAP
4	ALG13
4	XIAP
4	SLC35A2
4	FNDC3A
4	DNAJC3
4	MRPS31
4	DGKH
4	DHRS12
4	TSC22D1
4	CLN5
4	CTCF
4	VAC14
4	COG4
4	CMC2
4	AXIN1
4	USP10
4	MTHFSD
4	EEF2K
4	UBFD1
4	EARS2
4	ELOB
4	GGA2
4	BFAR
4	KAT8
4	AAGAB
4	TMEM87A
4	BLOC1S6
4	MYEF2
4	ZDHHC2
4	NBN
4	UBE2W
4	IKBKB
4	SQLE
4	LEPROTL1
4	KLHDC4
4	NUCB1
4	GYS1
4	ECH1
4	SARS2
4	PPP1R37
4	PIH1D1
4	ERCC2
4	DOT1L
4	DMPK
4	CCDC61
4	AKAP8
4	POP4
4	PDCD5
4	TIMM50
4	AKT2
4	YJU2
4	CACTIN
4	MRPL4
4	BABAM1
4	MEGF8
4	GRWD1
4	ZNF175
4	MIER2
4	PIK3R2
4	ELL
4	USF2
4	SUGP1
4	ETHE1
4	CFAP69
4	DNAJC2
4	MTPN
4	DNAJB6
4	SSBP1
4	HIBADH
4	CASP2
4	BUD31
4	SNX8
4	TAF6
4	WASL
4	LSM5
4	CEP41
4	PSMA2
4	BCL7B
4	TMEM245
4	UBE2R2
4	DDX50
4	MICU1
4	LZTS2
4	TNKS2
4	CUEDC2
4	ANKRD26
4	ACBD5
4	LARP4B
4	EDRF1
4	MTPAP
4	SMC3
4	CCDC6
4	UBTF
4	CASC3
4	RAD51C
4	RECQL5
4	INTS2
4	MED13
4	NUP88
4	BLMH
4	CPD
4	AKAP10
4	SMARCD2
4	PSMD11
4	LRRC59
4	SMURF2
4	EFTUD2
4	WSB1
4	TNFAIP1
4	OCIAD1
4	USP46
4	UBE2D3
4	MAPK10
4	GAR1
4	CLCN3
4	PPARGC1A
4	DTX4
4	BIRC2
4	CBL
4	GTF2H1
4	PRPF40B
4	PRDM4
4	SLC11A2
4	PPM1H
4	METAP2
4	PRR4
4	ARPC3
4	GPN3
4	COPZ1
4	CAND1
4	RAB5B
4	CPSF6
4	KRR1
4	NOP2
4	COPS7A
4	CHPT1
4	NT5DC3
4	SUDS3
4	PRKAB1
4	SRSF9
4	FGFR1OP2
4	PPARD
4	FBXL4
4	PTP4A1
4	ASCC3
4	PEX7
4	EPM2A
4	CUTA
4	CUL9
4	MAN2A1
4	MRPS27
4	FAF2
4	ARSB
4	CLINT1
4	CNOT6
4	DROSHA
4	ARRDC3
4	RAD1
4	SKP1
4	NR3C1
4	C5orf15
4	PPWD1
4	MACROH2A1
4	ATP6V0E1
4	BNIP1
4	ZNF346
4	TBCCD1
4	UBE3A
4	ARMC8
4	TFG
4	NCBP2
4	MRPL3
4	HEMK1
4	SSR3
4	EEF1B2
4	DGUOK
4	KANSL3
4	SLC35F5
4	MPV17
4	EIF2B4
4	NRBP1
4	PSMD14
4	PPM1G
4	TTC31
4	FANCL
4	FN1
4	ELMOD3
4	ABCB6
4	PASK
4	STK25
4	GORASP2
4	DCAF17
4	ORC2
4	SCP2
4	MRPL37
4	RPL22
4	AMPD2
4	ATP5PB
4	CAPZA1
4	S100PBP
4	GON4L
4	IVNS1ABP
4	SLC35D1
4	RO60
4	SRSF11
4	TMEM9
4	LGALS8
4	MTR
4	RLF
4	SDHB
4	KLHL12
4	RBBP5
4	ECE1
4	PRPF3
4	ERI3
4	BLZF1
4	DR1
4	DPH5
4	RSRP1
4	MTFR1L
4	MAN1C1
4	PPP1R8
4	KMT2A
4	FASTKD2
4	SPCS2
4	UBE3D
4	PHF3
4	AKAP7
4	FBXL5
4	MED28
4	ZNF430
4	RPN2
4	OLFM3
4	UBN1
4	HEATR1
4	GLE1
4	MAPKAP1
4	C19orf25
4	TTLL5
4	NRDE2
4	ZNF410
4	TMEM214
4	SMNDC1
4	TCTN3
4	CYSTM1
4	GORAB
4	SNX19
4	PAIP2
4	SERP1
4	PLS1
4	UTP20
4	WASHC3
4	PSPC1
4	ZSCAN18
4	TRMT1L
4	ZMYM2
4	POLR3GL
4	ZNF639
4	LIAS
4	ACVR2A
4	MTIF3
4	UBL3
4	OCRL
4	KIAA1191
4	COPA
4	ZC3H7A
4	PRXL2A
4	NAA60
4	TRMT13
4	SEPTIN7
4	POLM
4	ACO1
4	CISD1
4	RBM19
4	CCDC91
4	ACOT9
4	SPRYD7
4	PFDN5
4	AMD1
4	FAM199X
4	METTL8
4	EXOSC9
4	TTPAL
4	PLCG1
4	ARFGEF2
4	ZNFX1
4	STX16
4	PEPD
4	PAIP2B
4	SNRNP27
4	ATP8A1
4	ZNF45
4	WRNIP1
4	SNRPC
4	PEX6
4	NUP153
4	LRRC29
4	BBS2
4	UPF3B
4	NUP85
4	TTF1
4	DDX31
4	MBOAT7
4	INSIG2
4	POLR1B
4	ENSG00000125695
4	SYMPK
4	PANK2
4	GZF1
4	CENPB
4	MKKS
4	ITPA
4	MRPS26
4	CAPNS1
4	PRR12
4	SBDS
4	EMG1
4	ATG14
4	KTN1
4	ZBTB1
4	MAP2K2
4	INTS11
4	ATP13A4
4	TAS2R4
4	PTPN12
4	MTERF1
4	EMC4
4	PRKRIP1
4	ORMDL1
4	EIF2AK4
4	MINDY2
4	SPCS3
4	KIF1C
4	MTUS1
4	REEP5
4	SEC14L1
4	ASH2L
4	ERMARD
4	MOSPD2
4	CDC16
4	XPO7
4	RPL36
4	PGLS
4	RSPH3
4	MLLT1
4	TUBGCP2
4	CEP85
4	TAF4
4	LRRC47
4	ATP5IF1
4	SLC6A8
4	ZNF331
4	MTRFR
4	POLN
4	PPIL4
4	COX7B
4	CAP1
4	TBC1D5
4	NR1H2
4	MGAT1
4	GFPT2
4	RPL27
4	PEX11B
4	MCCC2
4	CHSY1
4	DCAF15
4	TIMM10B
4	EFR3A
4	PTCD3
4	IMMT
4	PER2
4	MYBBP1A
4	TMEM128
4	COQ3
4	LANCL2
4	ZRANB2
4	GPS2
4	PCED1A
4	KHDC4
4	MUTYH
4	PATJ
4	SLC14A2
4	CASP9
4	ZMYM5
4	TPTE2
4	MYH10
4	PEMT
4	GPALPP1
4	FAM104A
4	BTBD2
4	WDR74
4	CEP20
4	C1QTNF6
4	C12orf29
4	TMEM254
4	DPF2
4	EIF2S1
4	ELP3
4	IER3IP1
4	DPH6
4	CDC73
4	FBH1
4	RBMX2
4	TUT4
4	DZIP1
4	WDR36
4	FBXO21
4	P2RX4
4	HILPDA
4	KHDC1
4	CEP162
4	MAP3K7
4	PHF21A
4	NAT10
4	GNS
4	DYNC1LI2
4	URB2
4	ABCB10
4	USP37
4	ITM2C
4	C2orf49
4	TBC1D4
4	MED4
4	SETDB2
4	RAC1
4	KDELR2
4	TBRG4
4	HUS1
4	CALCOCO2
4	NMT1
4	DCAF7
4	NDUFB5
4	WDR33
4	YME1L1
4	LRRC8A
4	PRPF4
4	DPM2
4	TRMO
4	PDCL
4	CTSV
4	ARPC5L
4	POLR1E
4	IL11RA
4	APTX
4	PPIL1
4	FLOT1
4	THAP12
4	IL18BP
4	CREBZF
4	GGH
4	TGS1
4	MAP2K5
4	GCOM1
4	BCAR3
4	DBT
4	PPM1B
4	PNPT1
4	PREB
4	EXOC6
4	DNAJC13
4	ANXA7
4	FAM149B1
4	SMARCAL1
4	CARF
4	METTL5
4	SSB
4	OLA1
4	USP8
4	SPPL2A
4	RAP1GDS1
4	LARP1B
4	PPA2
4	HADH
4	SEC24B
4	RNF185
4	YARS2
4	ETNK1
4	ZCRB1
4	TMTC3
4	NUP58
4	SLC7A1
4	N4BP2L1
4	KANSL2
4	DENR
4	RBM26
4	NOVA1
4	PELI2
4	BAHD1
4	TSPAN3
4	SCAMP2
4	FURIN
4	IQGAP1
4	CRTC3
4	EFL1
4	GLYR1
4	PMM2
4	ARHGAP17
4	NCOR1
4	NOB1
4	C17orf80
4	RHBDL3
4	CLTC
4	AFG3L2
4	CSNK1D
4	RPTOR
4	RNF157
4	CEP131
4	CBX4
4	TMEM91
4	SCYL1
4	TMEM50B
4	WTIP
4	CARM1
4	ZNF473
4	WDTC1
4	PSMA5
4	UFC1
4	PPOX
4	LYPLAL1
4	SETDB1
4	PI4KB
4	CERS2
4	ENSA
4	MRPL9
4	INTS7
4	TAF1A
4	ADAM15
4	INTS3
4	SNAP47
4	NVL
4	SDE2
4	DEGS1
4	SYT2
4	EML4
4	CALM2
4	VPS54
4	RALB
4	PKP4
4	SCN1A
4	FAM171B
4	SPAG16
4	SUMF1
4	ANKMY1
4	RAB5A
4	SLC25A38
4	GOLGA4
4	SRPRB
4	OSBPL11
4	DCAF1
4	MANF
4	USP53
4	RNF175
4	ROPN1L
4	NDUFS6
4	SKP2
4	YIPF5
4	ARHGAP26
4	DDX46
4	FBXO38
4	PCYOX1L
4	BOD1
4	TRIM41
4	IRAK1BP1
4	SLC18B1
4	ZMYM4
4	PSPH
4	GIGYF1
4	NOM1
4	HDAC8
4	OGT
4	BIN3
4	ERLIN2
4	GOLGA7
4	TERF1
4	EIF3H
4	TATDN1
4	UHRF2
4	FBXO10
4	IDNK
4	MRRF
4	WDR31
4	MED22
4	GTF3C5
4	NTMT1
4	SH3GLB2
4	PDSS1
4	GLUD1
4	RPP30
4	DNAJB12
4	MTG1
4	PAOX
4	TAF5
4	PDCD11
4	ZNF214
4	CSTPP1
4	HIKESHI
4	SESN3
4	MRPL49
4	DCUN1D2
4	TMCO3
4	UBE3B
4	IPMK
4	TWF1
4	SCLT1
4	THYN1
4	PIGF
4	WWC2
4	CCDC175
4	TIAL1
4	FAM168B
4	SMPD4BP
4	HAUS1
4	PDK1
4	UHMK1
4	POC5
4	NMT2
4	ZSCAN1
4	SLC30A6
4	HNRNPDL
4	RAD17
4	TXNDC11
4	SCOC
4	RANBP2
4	AHCTF1
4	INO80C
4	LPCAT1
4	ING1
4	ADPRHL1
4	TRIP12
4	KCTD15
4	IMPACT
4	CC2D1B
4	MIA3
4	SRSF12
4	ELOC
4	MRPL39
4	ATP5PF
4	DPH3
4	OXNAD1
4	CXXC1
4	PPP4R1
4	FBXL18
4	TTC39B
4	AGPAT5
4	DEPTOR
4	VBP1
4	ADK
4	NDUFAF6
4	PCGF6
4	SFXN2
4	RPL30
4	TYSND1
4	UTP14A
4	TATDN2
4	EXOG
4	RAB28
4	PANK4
4	RER1
4	UBXN11
4	PTPDC1
4	EYA3
4	MITD1
4	ZC3H18
4	TMED4
4	EMSY
4	NBL1
4	EDA
4	GART
4	PSMD4
4	NAE1
4	TMEM69
4	RGS12
4	PSKH1
4	ZYX
4	CCDC117
4	NPR2
4	ZNF235
4	GNE
4	DFFA
4	ZBTB8A
4	SSU72
4	VMA21
4	WDR4
4	NDUFV3
4	RRP1
4	AGPAT3
4	TRAPPC10
4	ZNF714
4	GPSM1
4	ADAR
4	CRTC2
4	FAM189B
4	CCDC12
4	CPSF4
4	RECQL4
4	SQSTM1
4	SAP30BP
4	PRPSAP1
4	LARP4
4	SYCE2
4	LEMD2
4	WDR90
4	ZNF75A
4	NEU3
4	LBHD1
4	STX5
4	KLHL21
4	LZIC
4	RBBP4
4	DNAJB4
4	BRINP3
4	ZNF496
4	DDR2
4	SPATA17
4	TFB2M
4	SANBR
4	SCNM1
4	ERCC3
4	HELQ
4	MRPS18C
4	AZI2
4	AIM2
4	CCDC191
4	PPM1K
4	SLMAP
4	U2SURP
4	MTMR14
4	SLC4A1AP
4	ZDHHC3
4	TKT
4	SLBP
4	PIGX
4	METAP1
4	DNAJB14
4	NAA15
4	LSM6
4	MOCS2
4	TMEM161B
4	NIPBL
4	AGGF1
4	WDR41
4	ARSK
4	ACSL6
4	UQCRQ
4	SFXN1
4	PDSS2
4	TRA2A
4	SLU7
4	MED30
4	SPIDR
4	ORC5
4	DNAAF5
4	MICALL2
4	PHAX
4	DCAF13
4	TMEM67
4	METTL2B
4	HGSNAT
4	ANKS6
4	VCP
4	BRWD3
4	WRN
4	GTF2A1
4	SLC16A9
4	PCF11
4	KLHDC2
4	ARF6
4	NOXRED1
4	ATP5F1C
4	PDZD8
4	PRDX3
4	PMPCA
4	HPRT1
4	BORCS5
4	DDX21
4	TRUB1
4	CLMN
4	R3HCC1L
4	HIF1AN
4	BAG5
4	FRS2
4	CCT2
4	CUL5
4	ANAPC16
4	TRIM44
4	MSS51
4	XRRA1
4	PRKCB
4	NDST2
4	GOLM2
4	CLPX
4	CCDC178
4	SP2
4	CRK
4	HDHD2
4	RNF214
4	CDK12
4	PPP2R3B
4	LENG8
4	OTUB1
4	ZNF232
4	ATP5PD
4	FAM234A
4	SDHAF2
4	DDB1
4	THAP9
4	UBTD2
4	PDHB
4	PCMTD1
4	ARF4
4	ATG4B
4	COG7
4	CDKN2AIP
4	SNRNP48
4	AHCYL1
4	ZBTB5
4	ADAL
4	ZNF507
4	TPTE2P5
4	USP39
4	ATP5ME
4	ZBBX
4	UBE2V2
4	TBC1D10B
4	PTPN9
4	HINT1
4	DTWD2
4	INO80E
4	C15orf40
4	SPNS1
4	ASPSCR1
4	FASN
4	UGP2
4	SYAP1
4	TOR1AIP2
4	IFFO2
4	UBE2E3
4	SIMC1
4	PWWP2A
4	ZNF282
4	TMED10
4	PYM1
4	ELOVL6
4	PFKFB3
4	CDH2
4	ARMC10
4	TRABD
4	ATF7
4	POLH
4	LSM3
4	SOCS5
4	ZNF672
4	TMEM126A
4	POLR1C
4	ASXL1
4	WIPF2
4	PLRG1
4	ZNF584
4	BPTF
4	KNDC1
4	TVP23B
4	USP19
4	MALT1
4	IL17D
4	BANP
4	PPP1CA
4	MUS81
4	CBWD1
4	RPL38
4	DHCR7
4	COQ2
4	ZNF483
4	ZBTB21
4	MAP3K11
4	NAA20
4	TMEM196
4	ZNF417
4	GMPPB
4	NMNAT1
4	UQCRH
4	PHC3
4	RBM4B
4	KLHL15
4	LEMD3
4	PRPF8
4	PITPNA
4	MSL2
4	IQCK
4	GLMN
4	RAB1B
4	C3orf33
4	ZDHHC14
4	ATR
4	YPEL2
4	PSMD2
4	PARL
4	MED16
4	ATG13
4	TMEM9B
4	EIF1AD
4	SMAD2
4	UCP2
4	PAAF1
4	RUVBL1
4	ZDHHC21
4	CHMP6
4	ZNF404
4	ANAPC2
4	EID2B
4	RBIS
4	FAM91A1
4	THAP4
4	NFATC2IP
4	POLE
4	KCNA2
4	TOP3A
4	NR2C2
4	ACAD9
4	NECTIN3
4	SOX12
4	CHID1
4	ZNF518A
4	DPY19L2
4	MLF1
4	NDUFV2
4	LCORL
4	SH2B1
4	BEND3
4	TIMM23B-AGAP6
4	GTPBP6
4	NSUN3
4	PFAS
4	ZBTB7A
4	FBXO34
4	SPTY2D1
4	MAGED1
4	MKRN3
4	EXOC3
4	FAHD1
4	RRH
4	ZNF594
4	TMEM64
4	ZDHHC20
4	KCTD2
4	PITPNB
4	METTL23
4	MAPK15
4	EHMT1
4	TLCD5
4	ZNF322
4	GPR135
4	ZNF875
4	RFX7
4	ZNF101
4	ADO
4	MRPS11
4	IDH2
4	SPACA6
4	C1S
4	YBEY
4	NPLOC4
4	RBM10
4	ZNF721
4	ZNF320
4	AFMID
4	CEP57L1
4	FANCF
4	RUVBL2
4	CTNNA3
4	SELENOF
4	ENSG00000183308
4	BCOR
4	SF3A3
4	EP400
4	PRR14L
4	SETD3
4	SFXN4
4	ZNF438
4	TBL3
4	DENND5A
4	GPR173
4	CMSS1
4	COPB2
4	PROS1
4	EIF4ENIF1
4	TMED9
4	ARMCX2
4	BRI3BP
4	MRPL30
4	TARS3
4	BRCC3
4	UBE2L3
4	BRWD1
4	EP400P1
4	DRG1
4	CXorf38
4	NPIPB4
4	LAMP1
4	TMLHE
4	ZNF749
4	KPNA4
4	RPS23
4	SMYD4
4	GPATCH8
4	ZNF397
4	ZSCAN30
4	POFUT2
4	EMID1
4	MAGI2
4	USP7
4	B3GLCT
4	C2orf88
4	ZSCAN23
4	PDCD6P1
4	MAPK12
4	RALGAPA2
4	NDOR1
4	FBF1
4	MSL1
4	TRMT2B
4	ADAT2
4	ZNF567
4	NEMP2
4	GSPT2
4	ZNF79
4	FAT4
4	SUPT3H
4	NIF3L1
4	MFSD14C
4	ZBTB44
4	ZKSCAN7
4	TRRAP
4	PRPF40A
4	TCEAL3
4	ANAPC7
4	SLC6A9
4	RABL6
4	ERI2
4	TOMM7
4	TRPV1
4	ZNF431
4	VKORC1L1
4	STRN3
4	ENSG00000196826
4	ZNF252P
4	FLNA
4	NOP9
4	FUT11
4	ANXA4
4	MAFG
4	ZNF682
4	SND1
4	PSMD12
4	DDI2
4	TRIM33
4	SHPK
4	IPP
4	GSTK1
4	SIPA1L1
4	ZNF433
4	ZNF460
4	PHF2
4	ATAD3A
4	SLC9A8
4	MYO1C
4	SPG7
4	ZNF677
4	ZNF823
4	AKAP17A
4	ENTPD7
4	SIRPA
4	GRK6
4	ZNF544
4	TFDP1
4	ZNF334
4	SZT2
4	QRICH1
4	STYX
4	HELZ
4	UCKL1
4	PEG3
4	ZKSCAN8
4	SPRED2
4	WWP2
4	ITSN2
4	OGA
4	ZNF480
4	ZNF808
4	ARMH1
4	DDX39B
4	FAN1
4	TOGARAM1
4	LDB1
4	SLC5A3
4	SFT2D1
4	CHAMP1
4	TOX
4	OSTC
4	TYW1
4	SFMBT2
4	TOP1
4	SREBF2
4	SPOUT1
4	SMG5
4	RORB
4	RNU4-2
4	GIGYF2
4	PHACTR4
4	BMS1P1
4	ZDBF2
4	RING1
4	EHMT2
4	NEU1
4	NFKBIL1
4	ZNF805
4	PPP1R10
4	TRIM27
4	ZNF155
4	ZNF425
4	TMEM231
4	E2F4
4	NT5M
4	SARNP
4	ATP6AP1L
4	NYNRIN
4	HLA-A
4	LNP1
4	ZCWPW2
4	SELENOH
4	ZNF580
4	CEP43
4	SCAF8
4	COG8
4	C8orf82
4	TMX2
4	ATF6B
4	ZNF337-AS1
4	CENPBD2P
4	GANC
4	SCART1
4	APTR
4	ZSWIM7
4	BASP1-AS1
4	DHRS4-AS1
4	ZNF407
4	ZNF663P
4	FNIP1
4	CKLF
4	ENSG00000217576
4	PAM16
4	NBPF1
4	UMAD1
4	UBA52
4	VPS52
4	PITX1-AS1
4	RNPC3-DT
4	RTCA-AS1
4	SH3BP5-AS1
4	NDUFAF8
4	POT1-AS1
4	GOT1-DT
4	ENSG00000225218
4	NOL7
4	ENSG00000226471
4	ENSG00000226647
4	ENTPD1-AS1
4	ENSG00000227240
4	PARG
4	ENSG00000227388
4	ENSG00000227598
4	LINC01004
4	SEPTIN7-DT
4	ENSG00000229337
4	ZBTB47-AS1
4	ENSG00000230325
4	ADGRB3-DT
4	AHI1-DT
4	FSIP2-AS1
4	CCDC144NL-AS1
4	ENSG00000233967
4	ZNF879
4	ENSG00000234352
4	ENSG00000234405
4	JRK
4	SDCBP2-AS1
4	GAS5
4	ENSG00000235100
4	DANT2
4	UBE2R2-AS1
4	DOCK7-DT
4	DICER1-AS1
4	TTC28-AS1
4	RNF217-AS1
4	LINC00106
4	CDKN2AIPNL
4	NCK1-DT
4	RBM14
4	ENSG00000239763
4	WBP1
4	SUGT1P3
4	PARGP1
4	PPIL3
4	ENSG00000240553
4	NSUN6
4	YAE1
4	LINC00877
4	HYPK
4	EIF6
4	ENSG00000242588
4	MRPS6
4	NFS1
4	ENSG00000244055
4	MIATNB
4	UBE2V1
4	LINC00461
4	LNCRNA-IUR
4	ZNF585B
4	RAD51-AS1
4	CTTN-DT
4	SOCS2-AS1
4	PGAM5
4	DNAJC3-DT
4	CKMT2-AS1
4	BCKDHA
4	MTATP6P1
4	ENSG00000249258
4	RNF103-CHMP3
4	MCPH1-AS1
4	PKD1P6
4	GMDS-DT
4	MAD2L1-DT
4	SMIM15-AS1
4	LINC01301
4	GPAT4-AS1
4	MAILR
4	ALG11
4	CFAP418-AS1
4	VPS13B-DT
4	ENSG00000254604
4	CHMP1B
4	GATD1-DT
4	DNAAF4
4	SMIM10L1
4	ENSG00000256591
4	LSM14A
4	RTEL1
4	OXA1L-DT
4	VASH1-DT
4	BCL2L2-PABPN1
4	SRP54-AS1
4	LINC02301
4	BLOC1S5-TXNDC5
4	ST20-MTHFS
4	ARNT2-DT
4	ENSG00000259628
4	LINC02284
4	ENSG00000259891
4	PWRN1
4	KPNB1-DT
4	NBPF11
4	ZNF236-DT
4	ENSG00000266086
4	ENSG00000266202
4	LINC00663
4	ENSG00000267009
4	ZNF850
4	FAM156A
4	ZNF8-DT
4	ZNF587B
4	RAB11B-AS1
4	ENSG00000270571
4	ENSG00000271254
4	CCNY-AS1
4	ENSG00000272305
4	ENSG00000272368
4	POM121C
4	ZNF595
4	ENSG00000272657
4	ENSG00000272800
4	ENSG00000272980
4	LINC00938
4	ENSG00000273217
4	CWC25
4	ENSG00000273674
4	TUBGCP5
4	TADA2A
4	DDX52
4	MRPL45
4	ENSG00000279598
4	BTG3-AS1
4	PTENP1-AS
4	ENSG00000281566
4	ENSG00000283217
4	TPTEP2-CSNK1E
4	ENSG00000284959
4	ENSG00000285043
4	ENSG00000285827
4	ENSG00000285859
4	ENSG00000286068
4	ENSG00000286221
4	ENSG00000287032
4	ENSG00000287621
4	ENSG00000287783
4	ENSG00000288000
4	ENSG00000288670
4	ENSG00000289405
4	ENSG00000289469
4	TALAM1
4	SUGT1P3-1
4	GUSBP2-1
4	ENSG00000290476
4	ENSG00000290762
4	MFSD14C-1
4	ENSG00000290921
4	RRP7BP-1
4	ENSG00000291046
4	ZNF252P-1
4	CRYBB2P1-1
4	ENSG00000291101
4	PPIEL-1
4	ENSG00000291178
4	ENSG00000291201
4	ENSG00000291228
3	NFYA
3	SEMA3F
3	ICA1
3	CFLAR
3	NDUFAF7
3	ST7
3	FAM214B
3	PRKAR2B
3	TSPOAP1
3	ITGA3
3	ITGA2B
3	CACNA1G
3	MAP3K9
3	ARHGAP44
3	UPP2
3	GAS7
3	CACNA2D2
3	MYLIP
3	CYTH3
3	MGST1
3	NFIX
3	HEATR5B
3	TENM1
3	HIVEP2
3	DPF1
3	SYT7
3	GABRA3
3	CALCOCO1
3	EHD3
3	PSMC4
3	SLC7A14
3	CAPN1
3	ATP2C1
3	CNTN1
3	SYT13
3	NCDN
3	CCDC28A
3	KCNG1
3	VRK2
3	RABEP1
3	ARID4A
3	GAB2
3	ATP6V0A1
3	PEX3
3	CYP46A1
3	TUBG2
3	MRI1
3	DNAH5
3	RIPOR1
3	RTN4R
3	SPATA7
3	WDR37
3	DTNBP1
3	ARHGAP6
3	LMO3
3	R3HDM1
3	MCF2L2
3	CYFIP2
3	CCDC85A
3	ITIH4
3	MSH4
3	RASGRF1
3	CAMK2B
3	TARBP1
3	PTPRU
3	RIMBP2
3	MPC1
3	GUCY1B1
3	CDH3
3	CA11
3	FAR2
3	ANKRD44
3	SNAP91
3	CYB5R4
3	FAM107B
3	SLC9A7
3	EML1
3	STAG3
3	MYO9A
3	DHX29
3	DHX8
3	NAV3
3	ROGDI
3	PDZD4
3	ATP2B3
3	GRIPAP1
3	TTC7A
3	SIRT2
3	PPP2R5B
3	KCNAB2
3	ATP1B3
3	SPTB
3	SLC44A1
3	ASNS
3	CDC42
3	OSBPL3
3	NCK2
3	MYO3B
3	SLC6A15
3	ADGRL1
3	SPEG
3	TRPC5
3	UBE2D1
3	P4HA2
3	STK10
3	TMEM38A
3	AP1M1
3	SCARB1
3	CLCN4
3	GSDMB
3	NSF
3	PPP2R2C
3	MGLL
3	WSCD2
3	ADD2
3	FNDC3B
3	BCAP29
3	SEC31B
3	KIFAP3
3	TPD52
3	RAP1GAP
3	DYNC1I2
3	LRCH4
3	GPR137B
3	NEBL
3	TNRC6C
3	BRINP1
3	UBE2D4
3	FKBP7
3	PAFAH1B3
3	STX7
3	RABL2B
3	EPHA6
3	SMARCA2
3	MID2
3	KCNN2
3	IGSF9B
3	CDH7
3	EXD2
3	MEF2C
3	ZNF506
3	DUSP12
3	AACS
3	CADPS2
3	COL19A1
3	EPB41L3
3	DLG3
3	TRPM3
3	DOP1A
3	TNPO1
3	SLC27A5
3	ZNF324
3	SMAP2
3	FAM234B
3	MAPRE3
3	SCAMP1
3	ATG16L1
3	SNX10
3	PPP1R15A
3	L2HGDH
3	NID2
3	GP6
3	EDEM2
3	EPB41L1
3	DOCK9
3	DOCK3
3	PPP1R13B
3	DNAAF9
3	SLC23A2
3	SLC8B1
3	CFAP61
3	NECAP1
3	PCBP4
3	CERS4
3	OSBPL8
3	NRCAM
3	SLC26A4
3	WDR7
3	JPH4
3	SEMA6A
3	TBC1D2
3	SEMA4G
3	TMEM14A
3	PCSK5
3	ABLIM1
3	LZTR1
3	SLC35E4
3	LRP5L
3	PIK3IP1
3	POLR2F
3	PICK1
3	TCF20
3	TTLL1
3	MCAT
3	SYNGR1
3	ASCC2
3	NIN
3	PIGH
3	TMED8
3	DAAM1
3	CHGA
3	ITPK1
3	SLC8A3
3	GSS
3	RIMS4
3	NTSR1
3	SNPH
3	KIF3B
3	SNTA1
3	PXMP4
3	ACOT8
3	CELF4
3	ST8SIA5
3	ATG4A
3	ZC3H12B
3	PQBP1
3	KLF8
3	FGF14
3	NDFIP2
3	ZNF821
3	CCDC113
3	NDRG4
3	SETD6
3	TANGO6
3	SLC7A6
3	MLYCD
3	HSDL1
3	COTL1
3	NOMO1
3	CSK
3	RAB11A
3	OCA2
3	FAM189A1
3	VPS18
3	SLC30A4
3	CSPP1
3	ZFAND1
3	NDRG1
3	INTS10
3	DCTN6
3	ASAH1
3	SLC17A7
3	NOVA2
3	SLC1A6
3	ANKRD27
3	GPI
3	FSD1
3	ZFR2
3	NAPA
3	PLA2G4C
3	RAB3D
3	DDX49
3	ARMC6
3	TMEM59L
3	ZNF14
3	GRIK5
3	RUNDC3B
3	WDR91
3	GSDME
3	ADAP1
3	STX1A
3	AP1S1
3	ANKMY2
3	AHR
3	URGCP
3	FSD1L
3	PTGR1
3	SUSD1
3	AK1
3	KANK1
3	NCS1
3	RAPGEF1
3	NPDC1
3	APBA1
3	SH3GL2
3	ABCA2
3	FBXW4
3	NEURL1
3	SORCS1
3	SHOC2
3	TSPAN14
3	TBC1D12
3	RUNDC3A
3	CAMTA2
3	CYTH1
3	ASIC2
3	PPP1R9B
3	HDAC5
3	EFNB3
3	DPH1
3	KLHL5
3	NRXN2
3	ST3GAL4
3	HPX
3	TRIM3
3	CEP126
3	FBXO3
3	MADD
3	CARS1
3	ELMOD1
3	PTPN5
3	P3H3
3	ASIC1
3	CAPRIN2
3	KCTD10
3	CAMKK2
3	ACSS3
3	TNS2
3	PRMT8
3	SH2B3
3	SLC38A1
3	STX2
3	TBC1D30
3	GNPTAB
3	GOLT1B
3	HCFC2
3	C2CD5
3	COL12A1
3	MAK
3	SERINC1
3	RIPOR2
3	UST
3	MAPK14
3	SAYSD1
3	BACH2
3	KHDRBS2
3	WASF1
3	GPLD1
3	SOBP
3	ARFGEF3
3	HECA
3	PACRG
3	BICRAL
3	TMEM30A
3	TENT5A
3	GHR
3	DAP
3	PCDHB3
3	PCDHB5
3	RASGRF2
3	GABRG2
3	CDH6
3	SUB1
3	NPR3
3	DPYSL3
3	PCCB
3	PFKFB4
3	COL7A1
3	FGF12
3	GNB4
3	SNX4
3	PLXNA1
3	ATP6V1A
3	PODXL2
3	KLHL18
3	NEK11
3	COMMD2
3	GORASP1
3	PEX5L
3	SLC4A3
3	CLIP4
3	SPTBN1
3	TACR1
3	PAPOLG
3	DNAH6
3	IGFBP5
3	COQ10B
3	ST3GAL5
3	SLC25A12
3	SLC1A4
3	AAK1
3	TMEM59
3	CHD5
3	QSOX1
3	RHOU
3	KIAA2013
3	PRDM2
3	RGS2
3	TNNI3K
3	ZBTB17
3	EXOC8
3	HPCAL4
3	SIPA1L2
3	KDM5B
3	IGSF21
3	ATP6V0B
3	PTCH2
3	FAAH
3	PLPPR5
3	PLPPR4
3	DNAI7
3	SGIP1
3	ZC2HC1B
3	ALDH8A1
3	SLC16A7
3	ARMC2
3	MFSD1
3	UCHL3
3	CCDC92
3	TRIM67
3	NR4A3
3	DCAF4
3	BBOF1
3	IRF2BPL
3	ESRRB
3	FKBP1B
3	FAM98A
3	LGALSL
3	SLC17A5
3	CNNM1
3	PCMT1
3	ARAP3
3	PCDHB12
3	PLXDC2
3	IQSEC3
3	GLT8D2
3	DUSP4
3	RNF170
3	SPOP
3	TENT4B
3	TSHZ3
3	ZNF549
3	MAPK8IP1
3	ADGRB2
3	TMEM39B
3	CSMD2
3	HS3ST2
3	ZMIZ2
3	MED13L
3	RNF11
3	NECAB1
3	RAB9B
3	PFKFB2
3	SLC12A5
3	PARD6B
3	PTGIS
3	CHST8
3	IQSEC2
3	NAGK
3	SIRT5
3	ABCC10
3	CPNE5
3	ATXN1
3	RAP2A
3	GRK4
3	MSTO1
3	NAPB
3	NRSN2
3	MMP24
3	LRFN3
3	DACH2
3	OMG
3	DYNC2I1
3	TMEM35A
3	PPCS
3	PLAAT1
3	RAB3IP
3	TMEM175
3	SLC35E1
3	PNKD
3	LRFN1
3	YWHAH
3	GNAZ
3	MGAT3
3	CDHR3
3	NDUFA5
3	TMOD2
3	CCDC32
3	KCNC1
3	SYT5
3	GALNT8
3	SH3BP4
3	LRCH2
3	DPP6
3	FCHO1
3	SSBP4
3	SULT4A1
3	PNPLA7
3	ZNF337
3	CCDC62
3	HIP1R
3	MPP1
3	LRP3
3	ZNF341
3	GGT7
3	ARHGEF9
3	ATP6V1E1
3	PRR7
3	RAB11FIP4
3	KCNC3
3	KIF3A
3	NDFIP1
3	ACAP3
3	WDR44
3	KHDRBS3
3	RAI2
3	ZNF304
3	CC2D1A
3	SLC6A11
3	PPARG
3	PTPRE
3	RAP1GAP2
3	WBP2
3	DLG4
3	REEP2
3	SNAP25
3	ARHGEF11
3	CTNNBL1
3	VSTM2L
3	SERINC3
3	ENSG00000132832
3	DMGDH
3	FBXO44
3	MTUS2
3	TMCC2
3	COG6
3	RFXAP
3	BEX2
3	PDZD2
3	SLC2A11
3	AGAP3
3	LRRIQ1
3	CCDC59
3	MICAL2
3	SARAF
3	NUMB
3	COX16
3	TTC9
3	ADAM20
3	LOXL2
3	CDK7
3	EMC7
3	GSTM3
3	SYT6
3	AP4B1
3	FKBP11
3	ARF3
3	RELCH
3	TMEM241
3	CABLES1
3	PHC2
3	HOOK1
3	DAGLA
3	NREP
3	OSTF1
3	RFK
3	AGTPBP1
3	RINT1
3	EPHA7
3	AGAP2
3	FAIM2
3	ACVR1B
3	MAP7
3	SEMA4F
3	USP15
3	KLHL36
3	MPHOSPH6
3	PCNX2
3	KCNK1
3	STX6
3	DOCK10
3	DNAJB2
3	TSGA10
3	MFSD9
3	ANKRD36
3	ARHGEF4
3	SLC41A2
3	FLNB
3	LMO7
3	TNS3
3	RAPGEF5
3	AOAH
3	NACAD
3	TTC5
3	ZFHX2
3	TEX2
3	SCN2A
3	SKIL
3	BIN1
3	RALGPS1
3	ZFP37
3	USP20
3	GARNL3
3	GABBR2
3	RABEPK
3	ENPP2
3	DERL1
3	TMEM14B
3	HCRTR2
3	KIAA0319
3	TUBB2A
3	ATAT1
3	CPEB2
3	ARRB1
3	ANKRD42
3	SYTL2
3	FXYD6
3	ARHGAP20
3	FXYD2
3	LRRC49
3	FNBP1L
3	PREPL
3	MFSD13A
3	FASTKD1
3	HECW2
3	TMOD3
3	PARP16
3	BBS7
3	G3BP2
3	FRAS1
3	CDKL2
3	PPP3CA
3	MAPK8IP3
3	SHISAL1
3	CLSTN3
3	PEX5
3	MTMR6
3	LNX2
3	CCDC65
3	CSAD
3	MORN3
3	MDGA2
3	RTN1
3	RAB15
3	KCNH5
3	SLC12A6
3	DISP2
3	NEIL1
3	TPM1
3	ARRDC4
3	LINS1
3	ULK3
3	CELF6
3	ABHD2
3	SH3GL3
3	FTO
3	KIFC3
3	CDH11
3	CDH13
3	GAS8
3	GFOD2
3	BCAS3
3	GNAL
3	RNF165
3	FBXO15
3	NT5C3B
3	LMTK3
3	FBN3
3	EVI5L
3	CTTNBP2NL
3	ATP1B1
3	TIPRL
3	NME7
3	CREG1
3	XPR1
3	SUSD4
3	ATP8B2
3	NUP210L
3	EFNA3
3	HCN3
3	TTC13
3	LYST
3	MAP3K21
3	CDC42BPA
3	CNIH3
3	MBOAT2
3	PPFIA4
3	ARL8A
3	RHOB
3	GALNT13
3	TMEFF2
3	UNC80
3	NBEAL1
3	NYAP2
3	RETREG2
3	MARCHF4
3	OSBPL10
3	ITGA9
3	NFKBIZ
3	NXPE3
3	TMEM108
3	RUBCN
3	NICN1
3	STXBP5L
3	SCD5
3	SNCA
3	ANK2
3	SETD7
3	PDGFC
3	CDH18
3	PLK2
3	SSBP2
3	FBXL17
3	ADAMTS19
3	GABRB2
3	GFOD1
3	PSD2
3	LRRTM2
3	TNFRSF21
3	MLIP
3	HMGCLL1
3	FAXC
3	TBC1D32
3	RSPO3
3	DYNLT1
3	ATXN7L1
3	SH3KBP1
3	ZNF157
3	EBP
3	FRMPD3
3	FBXO25
3	CSGALNACT1
3	ST18
3	SYBU
3	MAL2
3	UTP23
3	FAM135B
3	ARHGAP39
3	VLDLR
3	NTRK2
3	UGCG
3	SNX30
3	ALAD
3	ASTN2
3	FAM171A1
3	POLR3A
3	LRRC27
3	LIN7C
3	ENDOD1
3	CCDC82
3	PAK1
3	GLB1L2
3	GRIK4
3	KIRREL3
3	TMEM25
3	CDH22
3	CNTN5
3	MPP7
3	PCDH15
3	KLHL1
3	CD226
3	FSIP1
3	PRSS23
3	FOXO1
3	SEC24D
3	ABCB9
3	ANK3
3	MIPOL1
3	EXT2
3	ME3
3	C4orf33
3	FRMD4A
3	ACAD8
3	QDPR
3	ANO4
3	SERP2
3	SLC35F4
3	DST
3	BEND6
3	GLT1D1
3	AP1S3
3	RABGAP1L
3	TMEM178A
3	SPOCK1
3	FAM151B
3	GUCY1A2
3	JMY
3	PLEKHH2
3	GPD1L
3	CNTNAP4
3	RAB3C
3	STK32B
3	NRSN1
3	JAKMIP1
3	SYCP2L
3	NR4A2
3	SCN3A
3	FEZF2
3	NMRAL1
3	FBXL2
3	RPIA
3	CMIP
3	SPHKAP
3	FBXO36
3	DGKE
3	GDPD1
3	AK5
3	THY1
3	JPH3
3	ANKH
3	TBRG1
3	RETREG1
3	PITPNC1
3	TNIK
3	CCSAP
3	DIPK1A
3	CXADR
3	PDE1C
3	PLCL2
3	RAB6B
3	ZNF18
3	CNTNAP5
3	KLF10
3	HEATR3
3	ZKSCAN2
3	FAM126B
3	FMN2
3	MED7
3	PXYLP1
3	RAB39B
3	FAM161B
3	MMP16
3	KCNMA1
3	ADAMTS3
3	ADAMTSL3
3	TSPAN7
3	CDK20
3	SORCS3
3	FGF18
3	PCDH1
3	HK1
3	LRFN2
3	NPTN
3	VPS8
3	GALK2
3	RPUSD3
3	NTAN1
3	ATP2B2
3	FCHO2
3	SYN2
3	SSBP3
3	FCSK
3	IL34
3	CACNA1D
3	CACNA2D3
3	FAM81A
3	KCNJ6
3	PALM2AKAP2
3	DGKI
3	CABP1
3	MEGF11
3	AGAP1
3	CFAP251
3	XDH
3	CNNM4
3	MRAS
3	CLSTN2
3	KCNB1
3	GDPD5
3	DYNC1I1
3	USF1
3	PINK1
3	B4GALT3
3	DMTN
3	SYNJ1
3	SV2A
3	RCAN1
3	CYB5R1
3	ATP13A2
3	CHCHD6
3	ABR
3	CCDC107
3	CALM3
3	ABCG1
3	SLC37A1
3	HSF2BP
3	LRRC3
3	RALGDS
3	ADAMTS13
3	ZER1
3	SPTBN4
3	SLC25A44
3	NBEAL2
3	SH2B2
3	ZNF382
3	ADCY10P1
3	SPSB3
3	TBC1D24
3	ADCY9
3	SHANK2
3	COA7
3	FBLIM1
3	SDC3
3	B3GALT2
3	CADM3
3	IER5
3	SNED1
3	CNST
3	DISC1
3	FBXO41
3	VSNL1
3	STPG2
3	LYSMD1
3	GABRB1
3	GPR155
3	NAXE
3	TRIM46
3	ADORA1
3	NEK10
3	ANKZF1
3	PRKCI
3	PPM1L
3	CADPS
3	CDS1
3	PRICKLE2
3	CRELD1
3	SMIM12
3	GRIK3
3	CFAP100
3	UVSSA
3	ABLIM2
3	C1orf50
3	SLC9B1
3	SLC9B2
3	CAMKV
3	MAP9
3	GUCY1A1
3	FHIP1A
3	ELOVL7
3	LMBRD2
3	ANKRD33B
3	PRRC1
3	SLC35A1
3	GRIK2
3	DAGLB
3	KIAA0895
3	HCN1
3	COG5
3	IQUB
3	DLC1
3	ADCY1
3	TMEM74
3	BAALC
3	FREM1
3	CCDC171
3	DIRAS2
3	MAMDC2
3	C8orf34
3	PCDH19
3	LRFN5
3	PGM2L1
3	EML5
3	FAAH2
3	DACT1
3	ENOX2
3	STK32C
3	NSMF
3	CCDC186
3	HSPA12A
3	MOAP1
3	NELL1
3	CACNB2
3	SVOP
3	DPCD
3	SCN3B
3	APBB1
3	RIC3
3	CDYL2
3	LEO1
3	HDGFL3
3	TVP23A
3	SLFN5
3	BMERB1
3	NAV2
3	ANKDD1A
3	TERF2IP
3	ELFN2
3	STX3
3	PIP4K2C
3	YWHAB
3	NYAP1
3	AKTIP
3	MAPRE2
3	SGSM1
3	DUSP18
3	ZNF91
3	IRGQ
3	MVD
3	TMEM145
3	SPINT2
3	KIFC2
3	CYB5D2
3	SPRYD3
3	MGAT5B
3	CASKIN1
3	ABCA3
3	TTC21A
3	ULK4
3	RBPJ
3	LMBRD1
3	PXK
3	PHYHIP
3	ING2
3	ZNF30
3	LRP1B
3	ZBTB49
3	GRM5
3	PARM1
3	FAM110B
3	CPT1C
3	CCDC126
3	ZRSR2
3	B3GALNT1
3	GPRIN1
3	KCNAB1
3	KCNK9
3	TM2D2
3	DFFB
3	LDB2
3	LINGO1
3	BTD
3	TACR3
3	ROBO1
3	CTNND2
3	FRMPD4
3	ZFPM2
3	ZNF764
3	NSG2
3	NIPA1
3	B3GNT2
3	SEMA3E
3	DCLK2
3	DNAJC18
3	TMC7
3	KCNS3
3	GSTA4
3	TANC2
3	ZNF415
3	PKIA
3	C11orf24
3	KYAT1
3	ATP6V0E2
3	PRKCE
3	ZNF439
3	GAA
3	CHST11
3	TPPP
3	PDE7B
3	KSR2
3	DSEL
3	LRRC8D
3	MAP6
3	ZNF540
3	PRNP
3	ATPAF2
3	GPR22
3	NEGR1
3	MACROD2
3	C2CD2L
3	TCEAL1
3	ACOT12
3	SNX32
3	CES4A
3	LRRN3
3	ADCY5
3	ABLIM3
3	THAP2
3	ZNF622
3	ENDOV
3	SPTBN2
3	ATP5MK
3	CEP19
3	LIG4
3	C12orf76
3	GALNTL6
3	LINGO2
3	DENND4A
3	ANKRD36C
3	B4GAT1
3	FAM241A
3	CNIH2
3	PACS1
3	PPM1E
3	FAM131A
3	TP53I11
3	ZNF25
3	CLTB
3	LPL
3	DPP10
3	B3GNTL1
3	TTLL11
3	BAIAP2
3	JAKMIP2
3	SLC35G1
3	ZNF135
3	CDC26
3	RIMS2
3	LPCAT4
3	SLCO3A1
3	TCERG1L
3	GRIN1
3	MUC20
3	DSCAML1
3	MAN1B1
3	ZBTB38
3	NAP1L5
3	SLC25A22
3	SAMD12
3	YIPF7
3	TENM3-AS1
3	GRB2
3	ADAMTSL1
3	PDE4DIP
3	AMER3
3	PLEKHM3
3	ZNF223
3	FAM220A
3	CTXN1
3	KCTD12
3	GRINA
3	ZNF552
3	MRFAP1L1
3	FAM133A
3	FUCA1
3	ARID3B
3	SLITRK4
3	PIPOX
3	PCBP1-AS1
3	MROH1
3	AKAP5
3	PSTK
3	ZNF48
3	SEPTIN1
3	ZNRF2
3	FGD6
3	MTURN
3	KCNE1
3	SHISA2
3	GREM2
3	SLC25A42
3	CHRM2
3	C4orf50
3	H2AW
3	NME9
3	AATK
3	ADGRB1
3	PNMA8A
3	CHST15
3	GET1
3	KCNIP1
3	TDRKH
3	UNC5C
3	CYB5D1
3	BACE2
3	UBE2E2
3	GABRG3
3	KIAA2012
3	CACNB4
3	FAM104B
3	SATB1
3	HS3ST4
3	RNF32-DT
3	RGS6
3	PAQR7
3	GRID1
3	CRIP2
3	RGS7
3	TCEAL7
3	CEP63
3	PCP4
3	GAS6
3	ARHGEF37
3	CSMD1
3	GPR19
3	CALN1
3	CCBE1
3	EPHA10
3	GRIN2A
3	TMEM50A
3	B3GALT5
3	SLC35F3
3	TUBA8
3	DNAH2
3	ST6GALNAC3
3	SCFD2
3	PPP1R2
3	TSPYL2
3	KCNK12
3	EFNA5
3	MAP7D2
3	TOP1MT
3	PRSS55
3	RALYL
3	PRR16
3	SORCS2
3	NELFA
3	SGCZ
3	FLRT2
3	LRRC37B
3	PPIL6
3	ZNF74
3	MAPK11
3	SMYD3
3	SH3BGR
3	GPRIN3
3	AHNAK2
3	PBX1
3	SYN3
3	NRG3
3	KCNIP4
3	AGBL4
3	ZBTB6
3	BCL9L
3	KLHL32
3	NAP1L3
3	BACE1
3	LINC00643
3	CCDC30
3	FAM228A
3	PCLO
3	RGS7BP
3	CARMIL3
3	MPPED1
3	TMEM232
3	PTRH1
3	C3orf70
3	SLIT1
3	TSPYL4
3	PCDHB13
3	LUZP2
3	NANOS3
3	LIN28B
3	EIF4EBP1
3	CCDC157
3	SHISA7
3	OVCH1
3	MORN2
3	ZNF490
3	ZC3H6
3	ZNF793
3	JAKMIP3
3	COL25A1
3	NKAIN2
3	SAXO2
3	C2orf80
3	SLC4A5
3	UROS
3	ZDHHC9
3	TMEM120B
3	SPRED3
3	SHISA6
3	ZDHHC11
3	FAM78B
3	IL1RAPL2
3	UBE2Q2P1
3	BTBD8
3	C15orf61
3	KAZN
3	ALG1L
3	SPOCK3
3	ZNF699
3	KIAA0895L
3	ZNF250
3	WDSUB1
3	SEMA4A
3	GREB1
3	ZNF471
3	ZNF774
3	ZNF569
3	MYO18A
3	MAN2A2
3	SULF2
3	SLC30A10
3	ZNF33B
3	PDXDC2P-NPIPB14P
3	ZNF512B
3	ZFP28
3	SCN8A
3	KPNA5
3	ANKRD36B
3	ZNF585A
3	ZNF420
3	SLC6A17
3	SLC25A29
3	ABCB8
3	C1D
3	PELI1
3	DACT3
3	ADARB1
3	STMN3
3	SSPOP
3	ZNF624
3	ENTPD6
3	DNAH10
3	KLHDC1
3	ERO1A
3	DNM3
3	ZNF667
3	CHSY3
3	TMEM229B
3	DDRGK1
3	AFDN-DT
3	ZNF568
3	C20orf203
3	KCNRG
3	RYR2
3	CALM1
3	TAFA2
3	SLC9A6
3	ANKRD13B
3	UNC13B
3	COLGALT2
3	SCAMP5
3	GRM3
3	RYR3
3	RUSC2
3	CIPC
3	L1CAM
3	GPRASP1
3	DMD
3	PJA2
3	ENSG00000203325
3	ZNF525
3	LINC00970
3	STUM
3	PRDX6-AS1
3	LINC00632
3	EFCAB7
3	SYS1
3	COL11A2
3	MBD5
3	ABHD16A
3	GNL1
3	TRIM39
3	MALRD1
3	DCTN1
3	ZNF783
3	PCDHA9
3	PCDHA4
3	SPIRE2
3	SCGB2B2
3	LGR4
3	TECPR1
3	FLRT2-AS1
3	DENND6B
3	ETFRF1
3	ITSN1
3	ENSG00000205740
3	TTC23L
3	ZDHHC11B
3	EGFEM1P
3	HERC2P9
3	COLQ
3	METTL6
3	XKR4
3	DIO2
3	POU5F1B
3	ENSG00000213062
3	DYNLT2B
3	CHUK
3	STIMATE
3	ATP6V1G2
3	TAX1BP3
3	AP1G2
3	ZNF891
3	FBXO16
3	PLEKHM1P1
3	IQCJ
3	CPEB1
3	ARHGEF33
3	LINC01588
3	ARHGEF28
3	ALOX12-AS1
3	UBE2QL1
3	GOLGA8B
3	SIAH3
3	LINC00598
3	ARHGAP27P1-BPTFP1-KPNA2P3
3	CCDC7
3	TENM3
3	FAM228B
3	VAMP2
3	LINC01881
3	ZNF880
3	ENSG00000222017
3	LINC01793
3	LINC00571
3	LINC01422
3	LGALSL-DT
3	DNAJC27-AS1
3	MKRN5P
3	ENSG00000224479
3	ZMIZ1-AS1
3	LINC00863
3	MIR137HG
3	LINC00378
3	ENSG00000225330
3	NRSN2-AS1
3	BOLA3-DT
3	SBDSP1
3	FTCDNL1
3	BAIAP2-DT
3	LINC00685
3	NPIPB14P
3	ENSG00000226266
3	LINC01811
3	NUP50-DT
3	ST7-AS2
3	ENSG00000226465
3	LENG8-AS1
3	SLC8A1-AS1
3	LINC02798
3	WDR11-DT
3	ENSG00000227486
3	DPY19L2P3
3	SNAP25-AS1
3	ENSG00000228010
3	ENSG00000228566
3	HDAC2-AS2
3	LINC01128
3	MIR4500HG
3	ACTR3-AS1
3	LINC01277
3	VDAC1P8
3	ENSG00000229588
3	PDC-AS1
3	LINC01435
3	LINC02641
3	ENSG00000230333
3	LINC00276
3	LINC02969
3	LINC03016
3	KLF3-AS1
3	MAP4K3-DT
3	ENSG00000231533
3	ENSG00000231918
3	ZBED9
3	MCTS1
3	PLPPR5-AS1
3	MIR3936HG
3	LINC01725
3	DIRC3-AS1
3	GTF2IP4
3	GBX2-AS1
3	ENSG00000233635
3	LINC01237
3	ENSG00000233928
3	LINC01250
3	ENSG00000234504
3	MAPKAPK5-AS1
3	SLC25A25-AS1
3	ENSG00000235007
3	B3GALT1-AS1
3	CPB2-AS1
3	COX10-DT
3	ENSG00000236283
3	LINC02646
3	LINC01829
3	NIFK-AS1
3	ZKSCAN7-AS1
3	NDUFA6-DT
3	ENSG00000237188
3	ENSG00000237473
3	LINC01409
3	SHISA9
3	CELF2-AS2
3	CD81-AS1
3	PAXBP1-AS1
3	EXO5-DT
3	ENSG00000240086
3	PTPRG-AS1
3	TMEFF1
3	XACT
3	PI4KA
3	NECTIN3-AS1
3	LINC02082
3	LINC00960
3	ENSG00000242593
3	ENSG00000242628
3	LINC00882
3	ENSG00000243155
3	MICAL3
3	KCNK15-AS1
3	DDX11-AS1
3	FRG1-DT
3	DRAIC
3	MIR4300HG
3	SLC12A2-DT
3	GNAO1-DT
3	STARD4-AS1
3	BAALC-AS1
3	ENSG00000247121
3	FBXO38-DT
3	CPEB2-DT
3	FAM174A-DT
3	SEC24B-AS1
3	UBA6-DT
3	RRN3P1
3	ANK2-AS1
3	MEF2C-AS1
3	POU5F2
3	ALG1L9P
3	PRDM8-AS1
3	LINC02428
3	ENSG00000248863
3	FMN1
3	ENSG00000249207
3	ENSG00000249209
3	TMEM150C
3	FER1L5
3	LINC02112
3	HS3ST5
3	ENSG00000250101
3	PCDHA10
3	TRMT9B
3	SMIM20
3	ENSG00000250349
3	AACSP1
3	LINC01182
3	KHDRBS2-OT1
3	ZFPM2-AS1
3	SHANK3
3	MSANTD3-TMEFF1
3	ZNF550
3	ENSG00000251652
3	PCDHA12
3	ENSG00000251680
3	PCDHGA12
3	CCDC71L
3	PCDHGB6
3	ENSG00000253420
3	PCAT1
3	ENSG00000253766
3	TPTE2P1
3	PCDHGA11
3	MIR124-2HG
3	ENSG00000254538
3	ENSG00000254787
3	SYS1-DBNDD2
3	FAM66D
3	STX17-DT
3	PDXDC2P
3	ENSG00000255240
3	FXYD6-FXYD2
3	ENSG00000255339
3	B4GAT1-DT
3	ENSG00000255639
3	ENSG00000255910
3	LINC02955
3	ZNF271P
3	ENSG00000257545
3	ENSG00000257735
3	ENSG00000257759
3	PRANCR
3	ENSG00000258017
3	ENSG00000258081
3	ENSG00000258526
3	LINC01500
3	ENSG00000258891
3	TMC3-AS1
3	ENSG00000259345
3	SYNM-AS1
3	ENSG00000259543
3	ENSG00000259609
3	ENSG00000259692
3	ENSG00000259846
3	LINC02977
3	ENSG00000259992
3	FRRS1L
3	C16orf95
3	ENSG00000260664
3	CCPG1
3	QKILA
3	ENSG00000261451
3	ENSG00000261460
3	ENSG00000261553
3	ZNF594-DT
3	MMP25-AS1
3	LINC02175
3	CORO7
3	ENSG00000262633
3	ENSG00000262801
3	ENSG00000263603
3	LINC02210-CRHR1
3	MAPT-AS1
3	TSPOAP1-AS1
3	ENSG00000265334
3	DSEL-AS1
3	NDUFV2-AS1
3	LINC02974
3	ENSG00000266368
3	ENSG00000266744
3	ENSG00000267248
3	GEMIN7-AS1
3	LINC00907
3	TSHZ3-AS1
3	ENSG00000267827
3	SMIM17
3	MIR4453HG
3	ENSG00000268533
3	ENSG00000268797
3	A1BG-AS1
3	ENSG00000269110
3	ENSG00000269237
3	ENSG00000269693
3	ZNF470-DT
3	ENSG00000269755
3	KCNQ1OT1
3	ENSG00000270050
3	LAMB2P1
3	ARMCX5-GPRASP2
3	ENSG00000271533
3	ENSG00000271727
3	GTF2H5
3	ENSG00000272154
3	ENSG00000272162
3	NUDT3
3	DOC2B
3	LINC02018
3	ENSG00000272822
3	ENSG00000273025
3	DGCR5
3	GRIN2B
3	ENSG00000273156
3	ZNHIT3
3	TAF9
3	PDE4DIPP2
3	ENSG00000275674
3	ARHGAP23
3	ENSG00000276087
3	RMRP
3	SRCIN1
3	ZNF229
3	PWAR1
3	ENSG00000279608
3	ENSG00000279983
3	ENSG00000280029
3	ENSG00000280234
3	ENSG00000280571
3	GSEC
3	MIR325HG
3	TMEM272
3	ENSG00000282022
3	ENSG00000282278
3	ENSG00000283183
3	ENSG00000283321
3	ENSG00000283480
3	ENSG00000284691
3	ENSG00000284707
3	ENSG00000284874
3	ENSG00000285080
3	ENSG00000285095
3	HULC
3	ENSG00000285280
3	ENSG00000285382
3	ENSG00000285635
3	ENSG00000285673
3	ENSG00000285679
3	ENSG00000285708
3	ENSG00000285728
3	ENSG00000285777
3	ENSG00000285868
3	ENSG00000285940
3	ENSG00000285942
3	ENSG00000285982
3	ENSG00000286084
3	ENSG00000286215
3	ENSG00000286277
3	ENSG00000286340
3	ENSG00000286416
3	ENSG00000286608
3	ENSG00000286622
3	ENSG00000286677
3	ENSG00000286681
3	ENSG00000286685
3	ENSG00000286721
3	ENSG00000286736
3	ENSG00000286828
3	ENSG00000286872
3	ENSG00000286895
3	ENSG00000287045
3	ENSG00000287291
3	ENSG00000287558
3	ENSG00000287725
3	ENSG00000287908
3	ENSG00000287918
3	ENSG00000288075
3	ENSG00000288091
3	ENSG00000288583
3	ENSG00000288591
3	ENSG00000288597
3	CDR1
3	ENSG00000288695
3	ENSG00000288891
3	ENSG00000289156
3	ENSG00000289503
3	ENSG00000289516
3	ENSG00000289586
3	ENSG00000290551
3	CFL1P1-1
3	ENSG00000290791
3	ENSG00000290835
3	ENSG00000290927
3	AACSP1-1
3	ENSG00000291041
3	ENSG00000291042
3	CCDC144NL-1
3	ZNF883-1
3	HLA-L-1
3	ENSG00000291112
3	ENSG00000291147
3	PMS2P4-1
3	ENSG00000291272
0	LAS1L
0	ANKIB1
0	ALS2
0	KDM1A
0	RBM6
0	CAMKK1
0	VPS50
0	ARHGAP33
0	NDUFAB1
0	CIAPIN1
0	KMT2E
0	RHBDD2
0	IBTK
0	ZNF195
0	MYCBP2
0	OSBPL7
0	AP2B1
0	RALA
0	IFRD1
0	GTF2IRD1
0	VPS41
0	CDKL3
0	MARK4
0	PAFAH1B1
0	LUC7L
0	TSR3
0	CRY1
0	PKD1
0	RHOBTB2
0	SEC62
0	VTA1
0	ZNF200
0	LYPLA2
0	ABHD5
0	RABGAP1
0	CEP68
0	MAP4K3
0	MAN2B2
0	CLK1
0	MDH1
0	BID
0	AGPS
0	PHLDB1
0	MNAT1
0	FHL1
0	RB1CC1
0	ERP44
0	ALAS1
0	AKAP11
0	STRAP
0	HSF2
0	SEC63
0	BTN3A1
0	PNPLA6
0	ABCF2
0	UBA6
0	MAP2K3
0	GABARAPL2
0	NSMAF
0	ADSS2
0	TIMP2
0	TBC1D23
0	MYOM2
0	FBXO42
0	BOD1L1
0	TRIO
0	CLEC16A
0	STAU2
0	CDH10
0	INPP4A
0	RAB27B
0	MYO16
0	TRIT1
0	GEMIN8
0	ATP6V1H
0	SNX29
0	VPS13D
0	ARID1B
0	NEXMIF
0	MCUR1
0	MAPK9
0	FHIP1B
0	USE1
0	AP5M1
0	FAM168A
0	GALC
0	USP36
0	PITHD1
0	FLYWCH1
0	DNAJC25
0	CTDP1
0	ACAA1
0	BCAT1
0	MON2
0	ZNF112
0	ELMO2
0	VMP1
0	ADCK1
0	TMEM161A
0	GNAI3
0	NTN1
0	DGKA
0	ADAT1
0	MAP2K4
0	SLK
0	SEC61A2
0	TLE2
0	ELAVL1
0	ZBTB11
0	GOLGA5
0	LRRC40
0	MSANTD3
0	ZFAT
0	FECH
0	PFKP
0	TP53BP1
0	TRO
0	IDH3G
0	RASSF1
0	KIF2A
0	MAPK6
0	GNB5
0	HDHD5
0	ELP1
0	NUCB2
0	EXOC5
0	CLTCL1
0	RNF126
0	MNT
0	EIF2B3
0	CAMK2A
0	ATP2B1
0	MGAT4A
0	RPS6KA2
0	SEL1L
0	ATP6AP1
0	HLTF
0	FAM50A
0	RPS6KA6
0	EPN2
0	PTPN18
0	CHFR
0	NLE1
0	PPP2R3A
0	MAP3K13
0	FRY
0	PICALM
0	CLASP1
0	ZNF532
0	LMAN1
0	ZZEF1
0	ANO8
0	TUBE1
0	ARHGEF10L
0	TIPIN
0	ACAT1
0	GRAMD4
0	RASAL2
0	VPS9D1
0	PTPN23
0	NT5C2
0	MAP2K7
0	TOP2B
0	PPP1R12B
0	USP33
0	ACTN2
0	PIAS2
0	VDAC3
0	CBFA2T2
0	SDF4
0	TOLLIP
0	OSBPL6
0	CARMIL1
0	PUM3
0	CNOT4
0	MOK
0	RSBN1
0	CDC14B
0	ZNF510
0	SMARCD3
0	WDR70
0	STRADB
0	CCNT2
0	GEMIN5
0	GSK3B
0	RNF13
0	TUT7
0	ULK2
0	NUFIP1
0	RRAGB
0	ZNF586
0	ZNF264
0	NOA1
0	EFR3B
0	BCORL1
0	ATRX
0	MYNN
0	PILRA
0	RRN3
0	DDHD2
0	POMGNT1
0	MAST2
0	CHMP5
0	ACOX3
0	ATXN7L3
0	UIMC1
0	GNAO1
0	OGFOD1
0	TXNDC16
0	DNM1L
0	KIF9
0	ATRN
0	NSFL1C
0	ZNF343
0	XRN2
0	DYNLL1
0	TASP1
0	TRMT6
0	DDX24
0	GPATCH2L
0	MRPS33
0	SPG21
0	DNAJB11
0	GOLGA3
0	MCOLN1
0	GLG1
0	PITPNM2
0	EXOC1
0	DLD
0	TXNL1
0	SEL1L3
0	CDV3
0	SLC22A17
0	DPYSL2
0	TGFB2
0	UPRT
0	DHPS
0	HOOK2
0	TMEM38B
0	IKZF5
0	SORBS1
0	SRPK1
0	JAK2
0	ERMP1
0	FBXL19
0	NDUFB7
0	PALM
0	CABIN1
0	TBC1D10A
0	RNF215
0	PPIL2
0	YPEL1
0	PPM1F
0	ESS2
0	ANKRD54
0	JOSD1
0	SBF1
0	RHBDD3
0	CHKB
0	THOC5
0	MTMR3
0	PNPLA3
0	SGSM3
0	L3MBTL2
0	ZC3H7B
0	DESI1
0	BRD1
0	SDR39U1
0	COCH
0	AP4S1
0	VCPKMT
0	SOS2
0	ATP6V1D
0	VTI1B
0	LGMN
0	CINP
0	TRPC4AP
0	ZMYND8
0	NDRG3
0	DNAJC5
0	PRPF6
0	MRGBP
0	C20orf27
0	CDS2
0	SAMHD1
0	RBFA
0	LPIN2
0	RNMT
0	ANKRD12
0	WDR13
0	ATP11C
0	PLS3
0	SLC25A14
0	PHEX
0	ARMCX3
0	BEX4
0	CDADC1
0	ARHGEF7
0	KATNAL1
0	LYRM1
0	CENPT
0	NFAT5
0	N4BP1
0	ACD
0	SLC38A7
0	WDR59
0	NPRL3
0	TSC2
0	SLC7A5
0	FBXO31
0	CLUAP1
0	USP31
0	HMOX2
0	RPGRIP1L
0	STX4
0	HOMER2
0	DMXL2
0	DNAJC17
0	TRIM35
0	POP1
0	RAB2A
0	ZC2HC1A
0	MTMR9
0	R3HCC1
0	GSR
0	BNIP3L
0	TBC1D17
0	TLE5
0	PPP6R1
0	ZNF419
0	PLD3
0	TBCB
0	DENND3
0	RABAC1
0	PPP2R1A
0	CACNG7
0	CRTC1
0	CADM4
0	AVL9
0	NAMPT
0	POLR1F
0	DUS4L
0	PALS2
0	OGDH
0	IQCE
0	AIMP2
0	USP42
0	C1GALT1
0	PLOD3
0	PHF14
0	TMEM106B
0	ZNF862
0	CNTNAP3
0	SPIN1
0	TLE4
0	DNM1
0	KDM4C
0	DVL1
0	PLEKHA1
0	UNC5B
0	CCSER2
0	GBF1
0	LHPP
0	GIT1
0	GOSR2
0	PIGL
0	CHRNE
0	RAI1
0	C1QBP
0	MED31
0	UTP6
0	DDX5
0	C17orf75
0	RAB5C
0	MLX
0	DUSP3
0	IFT20
0	PHF12
0	SLAIN2
0	CHIC2
0	NFKB1
0	ELF2
0	INPP4B
0	FRG1
0	TBC1D19
0	RAPGEF2
0	MTCH2
0	TECTA
0	SC5D
0	PUS3
0	KMT5B
0	PANX1
0	CEP164
0	COMMD9
0	AMBRA1
0	PITPNM1
0	HPS5
0	PPFIBP1
0	BCL7A
0	GTF2H3
0	DDX55
0	ING4
0	GNB3
0	PHC1
0	ENSG00000111780
0	RIC8B
0	TDP2
0	RWDD1
0	RNGTT
0	HINT3
0	NCOA7
0	STK38
0	CILK1
0	MDN1
0	CCNC
0	SMAP1
0	FIG4
0	PDE10A
0	GUCA1B
0	EXOC2
0	COX7A2
0	PCDHB2
0	HARS2
0	NNT
0	APBB3
0	CLK4
0	TTC1
0	MSH3
0	POLR3G
0	FAM172A
0	RAD50
0	SEC24A
0	TXNDC15
0	TTC33
0	BCL6
0	ARL6
0	NIT2
0	FAM162A
0	PRKAR2A
0	IQCG
0	SLC41A3
0	ABCC5
0	DNAH1
0	NEK4
0	ADAM23
0	LMAN2L
0	FAHD2A
0	ACTR3
0	STAM2
0	INO80B
0	MOGS
0	AUP1
0	RTN4
0	CCDC88A
0	WDR75
0	GLS
0	UNC50
0	EHBP1
0	TXNDC9
0	UXS1
0	BIRC6
0	PLEKHB2
0	RAB3GAP1
0	COX7A2L
0	PNO1
0	PCYOX1
0	FARSB
0	RALGPS2
0	FAM20B
0	WRAP73
0	EDEM3
0	RNF19B
0	SRM
0	SWT1
0	BCAS2
0	PLEKHM2
0	ADPRS
0	OSCP1
0	RIMS3
0	ETV3
0	SSX2IP
0	CD46
0	P3H1
0	IPO13
0	B4GALT2
0	VAMP4
0	SLC35A3
0	DHDDS
0	ESYT2
0	CTSD
0	IFT46
0	CAMSAP2
0	ANKRD13C
0	RNF146
0	HS1BP3
0	UBE2B
0	ITGB1BP1
0	PIGZ
0	FKBP15
0	ABITRAM
0	TRIM32
0	PPP6C
0	VPS4B
0	COQ6
0	CNRIP1
0	IDE
0	GPAM
0	C10orf88
0	GOT1
0	GNA13
0	LRP11
0	WDR55
0	PCDHB14
0	EPC1
0	KBTBD7
0	ZFP30
0	PPP3CC
0	UBIAD1
0	ZNF706
0	COPS5
0	AKAP1
0	SLC35B1
0	CRY2
0	PIK3CA
0	LRIF1
0	GTF3A
0	FYTTD1
0	SERAC1
0	ZNF205
0	ODF2L
0	RPAP2
0	BBS9
0	PMS2
0	NT5C3A
0	CCZ1
0	KIAA1549
0	SLC25A16
0	VPS26A
0	PKN1
0	ATP7B
0	ZC3H13
0	TSFM
0	SPATS2
0	IKZF4
0	NDUFAF4
0	MORF4L2
0	SLC36A1
0	LPGAT1
0	PLA2G12A
0	NCOA3
0	ATP5F1E
0	RNF114
0	MPHOSPH10
0	USP22
0	MRS2
0	NQO2
0	MED20
0	KLHDC3
0	PHAF1
0	TM9SF2
0	SEPTIN6
0	SLC25A23
0	CLPP
0	EML2
0	ZNF133
0	MAX
0	CEP250
0	PDCD2L
0	TRAP1
0	RHOT1
0	ARMCX1
0	ABHD8
0	FBXL12
0	SIN3B
0	EPS15L1
0	MACF1
0	SMARCA4
0	KDM4B
0	RNF6
0	PEX1
0	ZNF780B
0	CCDC136
0	KLHDC10
0	HERC2
0	SERGEF
0	RPAIN
0	CCNT1
0	EPB41L4A
0	QRICH2
0	ECSIT
0	GDF1
0	KIF1A
0	TULP4
0	RTN4IP1
0	NDUFA10
0	OSBPL2
0	POMT1
0	MAP3K10
0	CLIP1
0	ZNF317
0	PLXNA3
0	AAR2
0	ZNF428
0	PPT1
0	TRAF3
0	MRPS25
0	RBSN
0	LRRC4B
0	PSME3
0	C1orf159
0	NPHP4
0	STARD3
0	SNRPA1
0	THAP1
0	ACTR10
0	BRME1
0	CLUH
0	INPP5K
0	TBC1D14
0	SEC61G
0	ERAL1
0	MTSS2
0	IGHMBP2
0	WASF3
0	MPRIP
0	PIK3C2B
0	TRPC4
0	STARD13
0	ZNF414
0	HSPBP1
0	RTN3
0	MED10
0	MORC2
0	MKRN1
0	KRBA1
0	TMTC1
0	RRAS2
0	ERG28
0	VHL
0	NAPG
0	TMEM106C
0	LPIN1
0	IAH1
0	TIMM17A
0	CCNH
0	ACP2
0	BTF3L4
0	RNF138
0	DHX34
0	BIVM
0	ERCC5
0	ARHGAP32
0	UBQLN1
0	NAA35
0	ISCA1
0	TRAFD1
0	CCDC146
0	PNPLA8
0	SRPK2
0	OS9
0	SLC9A5
0	EGLN1
0	RC3H1
0	MRPL44
0	EIF4E2
0	ARMC9
0	CAB39
0	TMEM127
0	ALDH1L2
0	SCYL2
0	PWP1
0	COG3
0	RCBTB2
0	NUP42
0	DBNL
0	MTHFS
0	RSAD1
0	TANK
0	NIPSNAP3A
0	TOR1B
0	C9orf78
0	NIBAN2
0	MRPL50
0	TSTD2
0	NCBP1
0	DMAC1
0	PLAA
0	UBAP2
0	RNF38
0	TMEM8B
0	CNPY3
0	YIPF3
0	LRRC1
0	BPHL
0	MTCH1
0	FAM8A1
0	TTC29
0	CCDC90B
0	PRCP
0	MRPL15
0	DCUN1D5
0	SLC37A4
0	MAPKBP1
0	RTF1
0	PARP6
0	GIPC2
0	RTCA
0	IFT172
0	DYNC2LI1
0	RAB1A
0	FBXO11
0	ATAD1
0	ARL3
0	SLC49A4
0	SECISBP2L
0	AP1AR
0	COPS4
0	KIAA1109
0	SCARB2
0	CNOT6L
0	INTS12
0	B4GALNT3
0	AEBP2
0	PRICKLE1
0	NDUFA9
0	PIANP
0	TMEM19
0	SLC15A4
0	TDG
0	GIT2
0	CERS5
0	MAP3K12
0	RHOF
0	ARMH4
0	SLC38A6
0	NAA30
0	CLBA1
0	WARS1
0	HMG20A
0	SCAPER
0	WDR61
0	TLNRD1
0	CDR2
0	ZFHX3
0	KATNB1
0	MBTPS1
0	ZCCHC14
0	MEAK7
0	DEF8
0	RANBP10
0	VPS53
0	NPEPPS
0	C18orf21
0	ESCO1
0	RMC1
0	ARRB2
0	MINK1
0	SAT2
0	CCDC40
0	CBX8
0	MBD1
0	TXNL4A
0	SAMD1
0	PRDM15
0	SH3GL1
0	ZFP14
0	APP
0	CAPN10
0	RERE
0	BCL10
0	PRKACB
0	MTF2
0	STRIP1
0	COP1
0	PFDN2
0	ABL2
0	PRUNE1
0	SNX27
0	SEMA6C
0	TPM3
0	PSEN2
0	ZNF514
0	EXOC6B
0	TEX261
0	DUSP11
0	RABL2A
0	LYG1
0	SCRN3
0	LNPK
0	ZNF385B
0	UBR3
0	KANSL1L
0	COPS7B
0	CNTN4
0	DYNC1LI1
0	POMGNT2
0	CAND2
0	PTPRG
0	ARL6IP5
0	ABHD10
0	EIF2A
0	NCEH1
0	TMEM44
0	EIF2B5
0	DGKQ
0	FIP1L1
0	KLHL8
0	CBR4
0	SRD5A1
0	RPL37
0	PIK3R1
0	BDP1
0	GTF2H2
0	SLC30A5
0	ZNF300
0	RMND5B
0	TBC1D7
0	ZMAT2
0	DCDC2
0	RNF44
0	TTBK1
0	C7orf50
0	CCZ1B
0	CASK
0	KDM6A
0	ZNF182
0	ZMYM3
0	CCDC120
0	MFHAS1
0	ATP6V1B2
0	EBAG9
0	ZCCHC7
0	REXO4
0	ASB6
0	LRSAM1
0	USP6NL
0	MSRB2
0	FAM13C
0	ADD3
0	CNNM2
0	GAS2
0	PGAP2
0	DGKZ
0	CELF1
0	CAPN5
0	NCAM1
0	AASDHPPT
0	HYOU1
0	TMEM138
0	FEZ1
0	COMMD7
0	SOGA1
0	YTHDF1
0	LTO1
0	VPS51
0	TAOK2
0	MIA2
0	LYPD6B
0	WDR17
0	CCDC102B
0	ATPSCKMT
0	NKAPD1
0	PTS
0	DHX37
0	ITPR1
0	DIP2C
0	FER
0	VIPAS39
0	EPS8
0	VTI1A
0	FHIP2A
0	MMAA
0	KIN
0	ANKAR
0	ZNF385D
0	TLCD4
0	ASTN1
0	ARL14EP
0	EPG5
0	C18orf25
0	CCDC50
0	SAR1B
0	GGPS1
0	ZNF117
0	CLGN
0	CETN3
0	CCDC148
0	SLC25A27
0	TRAPPC8
0	UBP1
0	JAZF1
0	ZUP1
0	PPP2R5E
0	CABYR
0	SDHAF4
0	TOMM70
0	ABCA5
0	TRIM11
0	NCAM2
0	RABGEF1
0	TSEN2
0	WNT7A
0	MPPE1
0	AK9
0	ATP6V1C1
0	ZFYVE27
0	TRMT44
0	HSPA13
0	C16orf87
0	TTN
0	LSM11
0	MICU3
0	CARNMT1
0	GNAQ
0	ATP5MJ
0	UQCRB
0	PTDSS1
0	MED19
0	ZFAND3
0	BAG4
0	ZNF689
0	MFSD14A
0	PDE6D
0	EIF4A2
0	CLDN12
0	DDX19B
0	ST3GAL2
0	HYDIN
0	RNF111
0	VPS26C
0	TAB3
0	TMEM268
0	UBN2
0	WDR19
0	SLC37A3
0	DPYSL5
0	RADIL
0	RHBDL2
0	NRG2
0	PPP1R9A
0	GPAT4
0	DEDD
0	CCAR2
0	RAPGEF6
0	FBXW5
0	ATP5MC1
0	SNF8
0	MORC3
0	ADIPOR1
0	MED8
0	ANKRD18CP
0	ATP6V0D1
0	ZNF221
0	BSDC1
0	PRMT2
0	CACFD1
0	C19orf47
0	RDH13
0	SIK3
0	ZNF333
0	PPP1R16A
0	BDH1
0	ZNF577
0	EMC10
0	FAM171A2
0	FLYWCH2
0	TTC9C
0	ZYG11B
0	GMEB1
0	SYNC
0	SNX7
0	FAM102B
0	C1orf52
0	ATXN7L2
0	AGL
0	ZNF281
0	ARPC5
0	NBPF20
0	PPP1R21
0	WDR26
0	REL
0	PEX13
0	MEMO1
0	CFAP36
0	SMC6
0	SLC16A14
0	SGCB
0	CFAP221
0	BBS5
0	ANKRD23
0	VPS72
0	RNF149
0	DHX57
0	PAQR3
0	YY1AP1
0	POGLUT1
0	TMEM183A
0	ARPC2
0	SSR2
0	STK36
0	STT3B
0	RYBP
0	COX18
0	THOC7
0	TTC14
0	RCHY1
0	HPS3
0	ELP6
0	TPRA1
0	YEATS2
0	MEAF6
0	SNIP1
0	DNALI1
0	IFT122
0	SFMBT1
0	PBRM1
0	ATRIP
0	RNF123
0	MFSD8
0	ABHD18
0	MON1A
0	NDUFAF2
0	SLC25A46
0	RICTOR
0	UBLCP1
0	UTP15
0	SEPTIN8
0	BMT2
0	CAMLG
0	SYTL3
0	LMTK2
0	CSMD3
0	SUN1
0	OXR1
0	COX6C
0	YWHAZ
0	SLC25A32
0	SNAPC3
0	PGAP4
0	GAPVD1
0	ATP7A
0	NOL6
0	TRMT10B
0	SLITRK5
0	FAT3
0	HECTD2
0	INTS6L
0	MICU2
0	PKNOX2
0	RPUSD4
0	KBTBD6
0	VDAC2
0	AK8
0	TSC1
0	DIPK1B
0	ZFYVE1
0	SMCO4
0	NDUFB8
0	ZFYVE19
0	SENP8
0	ALKBH3
0	ARIH1
0	ZNF202
0	IFTAP
0	IDH3A
0	AKIP1
0	RIMKLB
0	TMED3
0	NDEL1
0	COG1
0	ZNF592
0	CATSPER2
0	ZNF667-AS1
0	DCTN5
0	VPS39
0	SCG5
0	RCCD1
0	MARS1
0	SLC27A4
0	TBC1D2B
0	ATP5MG
0	ZNF226
0	ZNF668
0	SPATA33
0	ZNF610
0	RAB4B
0	TRAPPC9
0	ZNF283
0	UBXN6
0	CD320
0	ZNF558
0	NDUFV1
0	ENSG00000167807
0	C2CD3
0	MAP4K2
0	RNF187
0	GNG4
0	FILIP1L
0	CMAHP
0	CDC40
0	TNXB
0	SERINC2
0	TRAPPC11
0	TMUB2
0	LRATD2
0	PKIG
0	TET2
0	PPIP5K1
0	STX18
0	GFM1
0	FSTL5
0	DDX19A
0	ANKRD49
0	LRRC28
0	LETM1
0	FEM1B
0	MECP2
0	UPF3A
0	HSPBAP1
0	ZNF354A
0	NMD3
0	SCN9A
0	HIC2
0	HEXD
0	PCDH7
0	AVEN
0	REPS2
0	OTUD3
0	BRD3
0	ALCAM
0	ZNF778
0	CMTM8
0	PRDM10
0	SETMAR
0	LRRN2
0	HARS1
0	RALGAPB
0	LONRF2
0	HSPA4
0	RNF34
0	SOCS6
0	CAVIN4
0	USP32
0	TSNARE1
0	INSR
0	MFN1
0	MORN4
0	TRIM8
0	NETO2
0	ZNF440
0	ZDHHC16
0	ZNF581
0	ZNF562
0	ZNF318
0	CLSTN1
0	GPHN
0	CAMTA1
0	TRAPPC12
0	SRGAP2C
0	DRC3
0	ZNF554
0	RAB33B
0	CYCS
0	TEFM
0	MRPL13
0	CERS6
0	CFAP53
0	MRPL52
0	RAD9A
0	LRRC20
0	PURG
0	TMCC1
0	CES2
0	NADSYN1
0	LCLAT1
0	GRK2
0	FAM222B
0	GPR137
0	ZNF449
0	PEAK1
0	SCAI
0	BCLAF3
0	C11orf80
0	TOMM20
0	AGFG1
0	ZNF791
0	MARCHF3
0	CCS
0	FAM174A
0	ZDHHC24
0	RALGAPA1
0	BBS1
0	AKIRIN1
0	TMEM167A
0	RESF1
0	PDE12
0	AMZ1
0	DHX36
0	GK5
0	PDIK1L
0	ZNF654
0	TVP23C
0	MRPS22
0	SH3BP5L
0	DCTN2
0	PTPN2
0	EIF3F
0	MRPL48
0	RAB6A
0	TMEM70
0	ERCC6L2-AS1
0	TOM1L2
0	MLXIP
0	TOMM5
0	SLC35E3
0	ZNF169
0	PLEKHF2
0	UBE2O
0	ZNF613
0	MBLAC2
0	TCP11L1
0	RTTN
0	RNPEP
0	WDR25
0	KBTBD11
0	RNF152
0	SCAND2P
0	LRRC37A3
0	WSB2
0	SEC24C
0	MTHFR
0	DEAF1
0	SLC38A9
0	ZBTB34
0	ULK1
0	PUS1
0	AP3S1
0	ZBTB41
0	ASB8
0	DMAP1
0	C2orf69
0	DDX10
0	ZNF518B
0	ZNF543
0	GALNT11
0	ZNF354B
0	P4HTM
0	DTX3
0	ERN1
0	ZNF713
0	FAM219B
0	DPY19L3
0	ZNF852
0	CTC1
0	EIF3K
0	TCAIM
0	GVQW3
0	PACS2
0	SERTAD2
0	PDXDC1
0	R3HDM2
0	TRNAU1AP
0	ZNF571
0	MIGA1
0	PPA1
0	RPH3AL
0	ZNF746
0	ZNF678
0	MRPS23
0	RNF41
0	ERCC6L2
0	LDOC1
0	ATP6AP2
0	B4GALNT4
0	TRAPPC6B
0	GLRX5
0	RWDD4
0	TSKU
0	NGRN
0	ALG12
0	AP2A2
0	LYSMD4
0	RABIF
0	PRR36
0	CCDC125
0	KIAA2026
0	NPIPA1
0	GTF2H2C
0	ASB7
0	TANGO2
0	TRMT12
0	GUSBP1
0	TRIM52
0	CMTM4
0	KREMEN1
0	CFAP91
0	KIRREL1
0	PTP4A2
0	VPS33B
0	NIPSNAP1
0	CRELD2
0	TM2D3
0	SS18L1
0	ZFP1
0	SNN
0	AMER1
0	ZBTB40
0	TCEAL2
0	ZFP90
0	FAM227A
0	DGAT1
0	ROBO2
0	ZNF445
0	PRPF39
0	KIAA0825
0	IL3RA
0	CDK10
0	HGS
0	RAD51D
0	FAAP100
0	L3MBTL1
0	PCGF3
0	LMLN
0	ANKFY1
0	ZNF696
0	C11orf87
0	NAT8L
0	ARL17A
0	GNB1L
0	THNSL1
0	TRIM69
0	POMK
0	SETD4
0	ZNF566
0	ZNF529
0	CYP2R1
0	ANKRD46
0	PIP5K1C
0	ZNF17
0	ZNF555
0	NKRF
0	UBE2H
0	ARAP1
0	BCR
0	ZDHHC17
0	SESTD1
0	FNBP1
0	RSBN1L
0	LHFPL3
0	SIRT7
0	IFT140
0	MAGEH1
0	SECISBP2
0	ZFP69
0	PABIR1
0	GPR89B
0	ZNF626
0	LINC00265
0	PRKAR1B
0	DCUN1D3
0	COMMD6
0	ZNF383
0	FOCAD
0	NPIPP1
0	PARVB
0	FAM221A
0	ZNF548
0	NOC2L
0	MSANTD1
0	JPT1
0	ZNF527
0	ZNF33A
0	TSPYL1
0	ZKSCAN3
0	RRP7A
0	SLC35E2B
0	BLOC1S2
0	SYCP2
0	TDRD7
0	ACADSB
0	RNF216P1
0	LCOR
0	GARS1-DT
0	NLGN3
0	CPNE4
0	ZNF565
0	ZNF605
0	TRAPPC2
0	GDAP2
0	TPK1
0	AJAP1
0	MRTFA
0	HDAC2
0	WNK3
0	ZKSCAN5
0	ZNF502
0	ZFP62
0	ZNF418
0	CD47
0	ZNF239
0	CTBP1-DT
0	MVB12B
0	ARHGEF12
0	FAM3C
0	WDR45
0	ZNF138
0	ZNF470
0	ZNF398
0	ANXA6
0	ZSCAN26
0	ARRDC1
0	DYNC1H1
0	ZGPAT
0	ZNF785
0	ENTPD4
0	GTF2E2
0	SYNGAP1
0	ZNF675
0	SLC22A5
0	HTT
0	RAB40C
0	ZNF841
0	CDC42SE1
0	KLHL14
0	RPE
0	TXNRD3
0	FAM118B
0	ZNF461
0	ZNF181
0	GPAA1
0	MPZL1
0	ZBTB14
0	ZNF649
0	ZNF248
0	ZNF876P
0	MAN1A2
0	GFPT1
0	UVRAG
0	ZNF28
0	ENSG00000198580
0	APRG1
0	KLHL9
0	NCOA6
0	TTC37
0	CEP290
0	SMURF1
0	GPATCH3
0	MT-ND2
0	FAM169A
0	TMEM184B
0	FOXJ3
0	ZNF358
0	UBE2J1
0	ZNF277
0	MT-ND3
0	SELENOT
0	R3HDM4
0	RUNDC1
0	MT-ND4
0	MT-ND1
0	DZIP3
0	TBKBP1
0	ZFP2
0	MFAP3L
0	SGMS1
0	ENSG00000203279
0	COX20
0	TATDN3
0	MIR29B2CHG
0	RTL8A
0	TRAF3IP1
0	RUFY2
0	ZDHHC18
0	BMPR2
0	RXRB
0	SPIN3
0	SKIV2L
0	VARS1
0	C6orf47
0	ZNF616
0	PPP1R11
0	TBC1D8
0	GABBR1
0	ODAD4
0	LINC02934
0	TMEM170B
0	INSYN1
0	CHKB-DT
0	LCMT1
0	CRYZL1
0	RP9P
0	ZNF316
0	RAB12
0	HACD2
0	ZNF611
0	KLHL23
0	ENSG00000213204
0	ANKRD39
0	QTRT1
0	SRA1
0	NCKIPSD
0	SLC35F6
0	GTF2H4
0	ZNF845
0	GALT
0	NAXD
0	TTLL3
0	SH3D21
0	NEURL1B
0	FAM185BP
0	PPME1
0	ZSWIM8
0	SEPTIN7P2
0	CRPPA
0	NEURL4
0	TTC3P1
0	UBXN2B
0	CBWD6
0	VPS16
0	MCM3AP-AS1
0	NPEPL1
0	TMEM167B
0	RNASEK
0	TAFA5
0	FAM200A
0	TRIM16
0	EXOSC6
0	ENSG00000223646
0	LINC01208
0	ENSG00000223727
0	PRR15-DT
0	EPB41L4A-AS1
0	CHL1-AS2
0	SMIM13
0	TMLHE-AS1
0	ENSG00000224789
0	NUTM2B-AS1
0	MCRIP1
0	ENSG00000225689
0	ERCC6
0	MKRN7P
0	ZNF567-DT
0	GTF2H2B
0	ENSG00000226310
0	SLC16A1-AS1
0	FAM66C
0	FKBP14-AS1
0	COPS8-DT
0	LINC01483
0	LINC02803
0	CCT6P1
0	RRAGC-DT
0	ENSG00000229321
0	DPY19L1P1
0	PET100
0	ENSG00000230021
0	ACBD6
0	PSMG3-AS1
0	LINC02976
0	SPRY4-AS1
0	APCDD1L-DT
0	ENSG00000231563
0	PCAT7
0	ENSG00000232611
0	ING2-DT
0	ENSG00000232855
0	LYRM9
0	LINC00342
0	NEMP2-DT
0	ENSG00000233757
0	RNASEH1-DT
0	ENSG00000234185
0	LINC01937
0	LINC01505
0	RPL34-DT
0	SP2-AS1
0	NPIPB2
0	ENSG00000234915
0	BRD3OS
0	PPP1R3E
0	LINC01278
0	EPM2A-DT
0	PPP1R9A-AS1
0	ENSG00000236760
0	ELOA-AS1
0	NR2F1-AS1
0	TTN-AS1
0	CELSR1P1
0	LINC02245
0	NFIA-AS2
0	CAMSAP1-DT
0	LRIG2-DT
0	CASTOR3
0	NME1
0	NEPRO-AS1
0	COX19
0	ENSG00000240401
0	PEDS1
0	ENSG00000240963
0	CRCP
0	ENPP7P4
0	CD302
0	ENSG00000241489
0	PISD
0	GSK3B-DT
0	AP5Z1
0	MRPL33
0	KCTD7
0	ENSG00000243389
0	JMJD7
0	ZNF512
0	PPIEL
0	PDCL3P4
0	USP2-AS1
0	UBAP1L
0	SNHG10
0	ANKRD42-DT
0	LINC01252
0	STX18-AS1
0	ENSG00000247925
0	NRAV
0	COPB2-DT
0	FAM151B-DT
0	ZNF564
0	ENSG00000249773
0	VCAN-AS1
0	PDCD6
0	ENSG00000250195
0	ATP6V1E2
0	EPHA5-AS1
0	ZNF674
0	TMED7-TICAM2
0	ZNF345
0	LINC02615
0	LIX1-AS1
0	LINC02482
0	ENSG00000253347
0	ENSG00000253553
0	OTUD6B-AS1
0	PCDHGA10
0	ENSG00000254180
0	SPON1-AS1
0	ENSG00000254420
0	AP5B1
0	BBOX1-AS1
0	WAC-AS1
0	DPP3
0	STX16-NPEPL1
0	BRK1
0	TIRAP-AS1
0	B3GAT1-DT
0	ENSG00000255670
0	ENSG00000255886
0	ITFG2-AS1
0	ZNF10
0	ZNF350
0	SLC38A4-AS1
0	ENSG00000257322
0	TNS2-AS1
0	ENSG00000257458
0	CNPY2
0	LINC00641
0	PINX1-1
0	ENSG00000258824
0	CEP95
0	ENSG00000258982
0	UBE2F-SCLY
0	TVP23C-CDRT4
0	ENSG00000259124
0	EFL1P1
0	ENSG00000259589
0	ENSG00000259805
0	NORAD
0	MIR762HG
0	ENSG00000260269
0	SNAI3-AS1
0	LINC01963
0	ENSG00000260851
0	BOP1
0	ENSG00000261474
0	DLGAP1-AS5
0	SMG1P7
0	ENSG00000262879
0	RNF213-AS1
0	ENSG00000263316
0	SRSF8
0	LINC00667
0	DLGAP1-AS4
0	ABHD15-AS1
0	ENSG00000264660
0	SRGAP2
0	AARSD1
0	ENSG00000267047
0	ENSG00000267127
0	ENSG00000267173
0	ENSG00000267179
0	GP6-AS1
0	ZNF285
0	LINC02987
0	ENSG00000267765
0	ZNF460-AS1
0	ENSG00000268575
0	ENSG00000268870
0	ZIM2
0	ENSG00000270066
0	HCG17
0	SRGAP2D
0	LINC02427
0	BMS1P4-1
0	TAGAP-AS1
0	ENSG00000272369
0	HNRNPD-DT
0	BMS1P20
0	ENSG00000272840
0	RAB33B-AS1
0	ENSG00000273345
0	USP27X
0	CASTOR2
0	ENSG00000274322
0	ENSG00000274422
0	ENSG00000274471
0	ZNF280B
0	ENSG00000275119
0	FRG1HP
0	PIP4K2B
0	HERC2P2
0	PCGF2
0	ENSG00000279348
0	MATR3-1
0	ENSG00000281593
0	EBLN3P
0	ENSG00000283128
0	ENSG00000283208
0	ENSG00000283352
0	ENSG00000283380
0	ENSG00000283515
0	ENSG00000283757
0	PLD5P1
0	ENSG00000283977
0	ENSG00000284116
0	ENSG00000284624
0	ENSG00000284634
0	CCDC39
0	ENSG00000285534
0	ENSG00000285579
0	ENSG00000285582
0	ENSG00000285667
0	ENSG00000285713
0	ENSG00000285725
0	LINC02680
0	ENSG00000285953
0	ENSG00000286074
0	ENSG00000286098
0	ENSG00000286125
0	ENSG00000286162
0	ENSG00000286503
0	ENSG00000286753
0	ENSG00000286787
0	ENSG00000286861
0	ENSG00000286863
0	ACAD9-DT
0	C8orf44-SGK3
0	ENSG00000288632
0	ENSG00000288643
0	ENSG00000288973
0	ENSG00000289228
0	ENSG00000289349
0	ATP8B5P-1
0	STAG3L5P-1
0	CA5BP1-1
0	ENSG00000290792
0	ENSG00000290832
0	CROCCP3-1
0	ENSG00000290888
0	ENSG00000290928
0	ENSG00000290989
0	ENSG00000290993
0	ENSG00000291062
0	ENSG00000291073
0	ENSG00000291089
0	SDHAP4-1
0	SVIL-AS1-1
0	GUSBP1-1
0	TRIM16L-1
0	MRPL45P2
0	ENSG00000291136
0	PPP5D1P-1
0	ENSG00000291159
0	ENSG00000291177
0	ENSG00000291203
0	ENSG00000291283
7	ENPP4
7	HS3ST1
7	HECW1
7	MTMR7
7	PLXND1
7	THSD7A
7	TMEM132A
7	SYN1
7	JARID2
7	CDKL5
7	CELSR3
7	ST3GAL1
7	MAPK8IP2
7	IDS
7	STMN4
7	ZNF582
7	SPAST
7	OSBPL5
7	NLRP2
7	VEZT
7	POU2F2
7	ARNTL2
7	ANK1
7	LRRC7
7	APBA2
7	TMSB10
7	TLL1
7	TG
7	TSPAN17
7	CELF2
7	FSTL4
7	NNAT
7	KCNQ1
7	PTPRN
7	ATP9A
7	DGKG
7	PSD
7	LZTS1
7	SEZ6
7	LIMCH1
7	ABCA7
7	PDE4A
7	CTNNA2
7	KIF26A
7	MTFR1
7	NEO1
7	CACNB1
7	PRKCZ
7	SYT1
7	TBC1D25
7	ACSL4
7	FTSJ1
7	REEP1
7	POLB
7	VASH1
7	CRMP1
7	PVR
7	ALPK1
7	ST6GAL1
7	SNCB
7	NUAK1
7	KCNQ2
7	SEMA3C
7	ARHGAP15
7	PLXNA2
7	TRAF4
7	CAMSAP3
7	CTTNBP2
7	ACTL6B
7	PAK3
7	DCX
7	SIRT6
7	MAP2
7	AMPH
7	RBFOX1
7	ADCYAP1R1
7	TP53INP2
7	CLUL1
7	RUNX1T1
7	RIMS1
7	SESN1
7	DLGAP4
7	ARG2
7	PCDHB4
7	PCDHA6
7	PCDHGA2
7	KCNK2
7	ERC1
7	CYLD
7	NKAIN1
7	COL16A1
7	KIF3C
7	PREP
7	WDR47
7	ERO1B
7	PPEF1
7	SH3BP2
7	PHACTR3
7	PTPN4
7	KIZ
7	KIF16B
7	CHGB
7	GMIP
7	LAMB1
7	RGS17
7	CD200
7	EPB41L4B
7	SH2D3C
7	ACOT7
7	PALMD
7	CATSPERG
7	STX1B
7	MARCHF2
7	CEP170B
7	GRK3
7	ENSG00000100101
7	SEPTIN3
7	SUN2
7	RBFOX2
7	KIAA0930
7	CHRNA4
7	EEF1A2
7	RNF24
7	NDUFAF5
7	PAK5
7	PPP1R16B
7	MAP1LC3A
7	SYNDIG1
7	APMAP
7	NOL4
7	GLRA2
7	MCF2
7	SYP
7	PCSK1N
7	FGF9
7	SGCG
7	USB1
7	SMPD3
7	ABCC1
7	CORO2B
7	HERC1
7	AP3B2
7	CEMIP
7	SCG3
7	GDAP1
7	STMN2
7	NEFM
7	TUBB4A
7	OLFM2
7	NUMBL
7	CLIP3
7	APLP1
7	ATP1A3
7	MEIS3
7	PTPRS
7	PLPPR2
7	MAST1
7	RAB3A
7	SIPA1L3
7	CHN2
7	EPHB6
7	TSPAN13
7	CLIP2
7	SLC1A1
7	NMRK1
7	MEGF9
7	ELAVL2
7	SHB
7	ATRNL1
7	CXCL12
7	MAPK8
7	LIPA
7	SFXN3
7	CPEB3
7	SH3PXD2A
7	EBF3
7	MTMR4
7	CNTNAP1
7	VAT1
7	MPP2
7	HLF
7	CRACD
7	CPE
7	GLRB
7	FAM149A
7	ZPR1
7	JHY
7	B3GAT1
7	GALNT18
7	KIAA1549L
7	SLC1A2
7	CSRNP2
7	LIN7A
7	CUX2
7	ENO2
7	RSPH4A
7	CEP85L
7	PHACTR1
7	MDGA1
7	CD83
7	CAP2
7	GMDS
7	PDE4D
7	CPEB4
7	DBN1
7	UNC5A
7	BCHE
7	C3orf14
7	CBLB
7	FRMD4B
7	KLHL24
7	PDE1A
7	APC2
7	PECR
7	ID2
7	PLCL1
7	TRAK2
7	TNR
7	ELAPOR1
7	TRIM62
7	DLGAP3
7	ARHGEF2
7	MEF2D
7	C1orf21
7	DNAJC6
7	LEPR
7	KIF21B
7	MAP7D1
7	AKT3
7	PIK3R3
7	STMN1
7	STX12
7	SLC8A2
7	MREG
7	NRP2
7	KLF7
7	USP35
7	ELOVL4
7	CNR1
7	SGK1
7	PCDH17
7	SATB2
7	PTBP3
7	RBM18
7	ONECUT2
7	KLHL29
7	BCL11A
7	MXI1
7	GRIA2
7	PCDHB10
7	ENOX1
7	SLITRK3
7	GTDC1
7	LRRC39
7	KLHL7
7	FAM126A
7	SLC25A51
7	NLN
7	OPTN
7	LRP1
7	GDAP1L1
7	SOX4
7	RIOK1
7	NRN1
7	DOK4
7	GRIA3
7	RTN2
7	PCSK2
7	ARMCX5
7	HECTD3
7	MCF2L
7	THRA
7	FLRT1
7	PRKCG
7	AHDC1
7	HIVEP3
7	BCL11B
7	FBXL16
7	AKAP9
7	GNAI1
7	SRD5A3
7	RASL11B
7	TPST2
7	RNF112
7	DOCK4
7	SNRPN
7	PHF20L1
7	FGF13
7	PLPPR3
7	CBFA2T3
7	NALF2
7	GADD45G
7	NCAN
7	DDA1
7	AFDN
7	UNC13A
7	OLFM1
7	ZBTB46
7	PRRG1
7	GSE1
7	ENSG00000131152
7	SH3BP5
7	RFTN1
7	SLC6A6
7	MAP1B
7	HHLA1
7	KDM6B
7	SYT4
7	ATP8A2
7	CDK8
7	GPR12
7	CHRM3
7	DCLK1
7	BEX1
7	SLC39A11
7	LARGE1
7	RNF122
7	UNC79
7	CTIF
7	CHL1
7	TSPAN2
7	WNT2B
7	SPIRE1
7	PLEKHA8P1
7	KIDINS220
7	GRHL1
7	NAV1
7	SOX5
7	DTNA
7	ADAM19
7	BICDL1
7	DTX1
7	B4GALNT1
7	NHSL1
7	MICAL1
7	KCNMB4
7	KIAA0513
7	KIAA1614
7	PCDH8
7	LRCH1
7	BZW2
7	ADAMTS7
7	ABHD17C
7	TBR1
7	HS6ST1
7	STAM
7	STXBP1
7	DNAJB5
7	IGFBPL1
7	TMEM63B
7	FHDC1
7	RAB30
7	SORL1
7	ZNF280D
7	SEMA6D
7	TTLL7
7	SLC44A5
7	CGREF1
7	DTNB
7	ACTR1A
7	STAMBPL1
7	TACC2
7	FAM117B
7	GLCE
7	SHF
7	SEMA7A
7	HERC3
7	PCDH10
7	PRKG2
7	RASGEF1B
7	CCNG2
7	PAPSS1
7	GABARAPL1
7	PPFIA2
7	LMBR1L
7	SRRM4
7	SYT16
7	SLC24A4
7	IGF1R
7	SSH2
7	PRELID3A
7	ASXL3
7	GAREM1
7	GREB1L
7	ASGR1
7	NARF
7	CACNA1A
7	DOP1B
7	ADAMTS10
7	CACNG8
7	IGLON5
7	C1orf216
7	IGSF3
7	ZNF697
7	RGL1
7	SYT14
7	VASH2
7	CEP170
7	PLEKHA6
7	ST6GAL2
7	ZC3H8
7	AFF3
7	THSD7B
7	SLC4A10
7	EAF1
7	STAC
7	IL17RD
7	TAGLN3
7	EPHA5
7	OCIAD2
7	MARCHF1
7	CPLX2
7	TENM2
7	PPP1R18
7	ABRACL
7	TIAM2
7	SDK1
7	NDUFB11
7	IGSF1
7	TACC1
7	LRP12
7	NFIB
7	AUH
7	PLPPR1
7	NR6A1
7	PTGES2
7	CACNA1B
7	RSU1
7	LRMDA
7	INA
7	BTBD10
7	KLHL35
7	TLCD3B
7	CNKSR2
7	ADGRL3
7	FAM124A
7	ADRA2A
7	GPM6A
7	DLG2
7	MTMR12
7	NOCT
7	GPR158
7	CACNA1C
7	NOPCHAP1
7	PLBD2
7	AKAP6
7	ANKRD50
7	CCDC3
7	PTPRO
7	VPS26B
7	MFSD6
7	RNF144A
7	ACSL1
7	SLC25A4
7	AMN1
7	GABRA2
7	HOMER1
7	CAMK4
7	PFKM
7	GRIA4
7	PRDM8
7	GRM1
7	DAB2
7	RBMS1
7	CYRIB
7	PTPRD
7	LURAP1L
7	ZNF599
7	CACNA2D1
7	UCHL1
7	OBSCN
7	SORBS2
7	ADAMTS5
7	EPHB1
7	CA10
7	DKK2
7	PTPRN2
7	GOLGA7B
7	GRIA1
7	LRGUK
7	FLACC1
7	PPARGC1B
7	SLC24A2
7	SLA
7	CLIC2
7	KIF5A
7	GNA14
7	CFAP161
7	PPP2R2B
7	UBE2L6
7	RAB11FIP1
7	UNC5D
7	LHFPL4
7	NMNAT2
7	NRG1
7	LRP8
7	ZFHX2-AS1
7	KIT
7	FMNL2
7	GPR153
7	AUTS2
7	TMSB15B
7	B4GALT5
7	TOMM40L
7	CELF3
7	ZFYVE28
7	FAM131B
7	KALRN
7	SLC2A6
7	BRSK1
7	PCSK7
7	CHRNB2
7	RUSC1
7	CELF5
7	HDX
7	ELAVL4
7	ZSWIM5
7	SLC45A1
7	DRAXIN
7	CAMK2N1
7	SLC9C2
7	KIF26B
7	KCNJ3
7	CDC42EP3
7	ANTXR2
7	TMEM169
7	NFASC
7	SERPINI1
7	CLASP2
7	SUCLG1
7	DCLK3
7	ABHD6
7	CFAP20DC
7	PCOLCE2
7	ARHGEF3
7	BSN
7	PRSS12
7	NDST3
7	EDIL3
7	CCDC112
7	SERINC5
7	EBF1
7	CITED2
7	SAMD3
7	TMEM200A
7	STXBP5
7	GALNT10
7	NEUROD6
7	GPR85
7	BMPER
7	KIF6
7	SLC29A4
7	USP49
7	NFIL3
7	KDM1B
7	STRBP
7	WNK2
7	HDX
7	MAGEC3
7	TMEM63C
7	AMER2
7	KCNC2
7	GABRB3
7	CLMP
7	DCHS1
7	TUB
7	TMEM130
7	SEC11C
7	CIAO2B
7	CACNG2
7	MAP1A
7	SAMD14
7	ISLR2
7	KATNAL2
7	RBFOX3
7	MYO5B
7	ZNF23
7	ZNF641
7	CACNB3
7	TUBA1A
7	TUBA1C
7	ZNF528
7	ATCAY
7	SEMA6B
7	HID1
7	KIF5C
7	BMI1
7	GFRA2
7	NSG1
7	CPLX1
7	MN1
7	STK32A
7	ZEB2
7	TMEM266
7	CSGALNACT2
7	OTUD7A
7	CHD3
7	YWHAG
7	RNF150
7	ZNF804A
7	DLGAP1
7	MTSS1
7	ZNF160
7	BBLN
7	ZNF692
7	GRIK1
7	NPTX1
7	KCND3
7	NEUROD2
7	BCL2L1
7	DSCAM
7	PIK3CD
7	ZNF570
7	MLLT3
7	SCG2
7	JMJD1C
7	GAP43
7	FRMD3
7	CSDC2
7	RCAN2
7	SNTG2
7	NBEA
7	ARPP21
7	HECTD4
7	ESRRA
7	ABCD2
7	GLRX
7	INSM1
7	DAB1
7	EHBP1L1
7	JUP
7	PLK3
7	DPY19L1
7	RGMB
7	NWD2
7	CNTNAP2
7	IGDCC3
7	BRSK2
7	SEZ6L2
7	ASPHD1
7	KLC2
7	CADM2
7	CSRP2
7	CHRNA7
7	MCTP1
7	MSRA
7	DENND2C
7	HSF5
7	LRRTM4
7	ZSCAN2
7	DIRAS1
7	MYO1D
7	CDK5R1
7	SOX11
7	EFCAB5
7	LY6H
7	ACER2
7	RIMKLA
7	CLVS1
7	PPFIA3
7	C18orf32
7	ZNF491
7	PGBD5
7	SRRM3
7	PCDHB9
7	SVBP
7	ZNF454
7	SH2D4B
7	TMEM151B
7	SLITRK1
7	ERBB4
7	CSRNP3
7	SELENOW
7	ZBTB18
7	ZNF154
7	NRXN1
7	SEPHS2
7	RNF182
7	MB21D2
7	SSTR2
7	BHLHE22
7	PDIA3P1
7	GPR137C
7	HHIPL1
7	ZNF804B
7	NTM
7	TTC3
7	KCNB2
7	PLCXD3
7	CADM1
7	SPNS2
7	SLC8A1
7	CAMK1D
7	BEGAIN
7	MEX3B
7	OPCML
7	LHFPL6
7	KCTD16
7	ANKRD45
7	LRRC55
7	PRKX
7	CNTN2
7	KCNQ3
7	PCDH9
7	CCSER1
7	SLIT3
7	KCND2
7	DUSP8
7	KCNH7
7	NELL2
7	SEPTIN5
7	SATL1
7	OSBP2
7	ANKS1B
7	EFCAB10
7	MANEAL
7	GALNT17
7	ARL15
7	NDUFA4L2
7	SHC4
7	KCNQ5
7	ATP6V0C
7	RTN4RL1
7	LEMD1
7	ZNF225-AS1
7	ZNRF1
7	GNG2
7	MYT1L
7	CEACAM19
7	PDE2A
7	PRR5
7	MAPT
7	RTN4RL2
7	AKR1C1
7	VSTM2B
7	SHTN1
7	GCNT1
7	WDR86
7	DCC
7	ERC2
7	SEMA4D
7	ZFP69B
7	TPRG1
7	ARL4C
7	WNT7B
7	EYS
7	ZNF669
7	ENO4
7	SBK1
7	DPYD
7	TMEM198
7	INSYN2A
7	RELN
7	DPY19L2P1
7	KIAA0408
7	PTPRT
7	MYT1
7	STK40
7	ZNF836
7	ZNF493
7	GRM7
7	STK31
7	ELAVL3
7	PTPN1
7	EVL
7	ZNF124
7	AFAP1
7	CACNA1H
7	DAPK1
7	SRGAP1
7	NPSR1-AS1
7	GAL3ST4
7	SRC
7	NOL4L
7	PCDHB11
7	MYO5A
7	BCO2
7	KCNMB2
7	SPTAN1
7	PTMAP2
7	SGTB
7	CYRIA
7	ZNF71
7	DLGAP2
7	ZNF84
7	RPS6KL1
7	ENSG00000198211
7	CACNA1E
7	ZNF583
7	SH3BGRL2
7	ATL1
7	PPP1R14C
7	SMOC1
7	INPP5F
7	FAM229B
7	PLPP4
7	GDI1
7	FOXO6
7	MACO1
7	LY6G5C
7	NALF1
7	DISP3
7	PCDHA5
7	LINC00654
7	SLCO6A1
7	LINC01310
7	DPF3
7	DOK6
7	LINC02693
7	MLLT11
7	GPC2
7	LBH
7	ENSG00000214265
7	SOGA3
7	EML6
7	CAPN14
7	SCRT2
7	PLXNA4
7	NPTXR
7	LINC00205
7	ENSG00000223786
7	CCNT2-AS1
7	SNHG14
7	INHBA-AS1
7	TMEM72-AS1
7	ENSG00000225339
7	PPP1R26-AS1
7	RFPL1S
7	MIAT
7	LINC01456
7	SATB2-AS1
7	ELFN1
7	ENSG00000226733
7	ENSG00000227681
7	ENSG00000228395
7	PCDH9-AS2
7	ENSG00000229618
7	DSCR9
7	ENSG00000230490
7	LINC02937
7	FTX
7	ENSG00000230699
7	ZNF826P
7	TMEM139-AS1
7	SILC1
7	ENSG00000232828
7	ENSG00000233005
7	GRM3-AS1
7	LINC01122
7	ENSG00000233891
7	KRTAP5-AS1
7	LINC01191
7	SNRK-AS1
7	LINC01135
7	ARNILA
7	ENSG00000235450
7	VLDLR-AS1
7	ZNF737
7	ENSG00000237461
7	KCNH7-AS1
7	CDRT4
7	ARHGEF25
7	PLCXD2
7	ARHGAP8
7	ENSG00000241962
7	SLC5A4-AS1
7	CFAP20DC-AS1
7	ENSG00000242540
7	ENSG00000242553
7	ENSG00000242880
7	ENSG00000243024
7	C4orf48
7	RTL9
7	LINC01322
7	CCDC13
7	ENSG00000247970
7	FAM13A-AS1
7	LINC00504
7	PCDHAC1
7	LINC02144
7	GPM6A-DT
7	PCDHA11
7	LINC02488
7	ENSG00000249476
7	LINC01470
7	NEUROG2-AS1
7	LINC02223
7	YJEFN3
7	LINC01618
7	LINC02762
7	MIR124-1HG
7	LINC01414
7	LINC03022
7	ENSG00000253796
7	LINC01170
7	ENSG00000254035
7	LINC02055
7	PCDHGB7
7	PKIA-AS1
7	MIR2052HG
7	ENSG00000254394
7	ENSG00000254409
7	ENSG00000255292
7	ENSG00000255330
7	ENSG00000255872
7	ENSG00000257191
7	ENSG00000257522
7	ENSG00000258028
7	ENSG00000258107
7	ENSG00000258162
7	AP1G2-AS1
7	LINC02691
7	TUBB3
7	ENSG00000259035
7	MAP3K9-DT
7	ENSG00000259200
7	THTPA
7	ENSG00000259539
7	DYNLRB2-AS1
7	THSD4-AS1
7	ENSG00000259986
7	ENSG00000260071
7	ENSG00000260257
7	XKR7
7	ENSG00000260920
7	ENSG00000261058
7	ATP2C2-AS1
7	LINC00662
7	SPON1
7	ENSG00000264324
7	VSTM2B-DT
7	ENSG00000265643
7	BAHCC1
7	ENSG00000266667
7	ENSG00000267199
7	ENSG00000267786
7	ZNF350-AS1
7	TMEM185A
7	ZIM2-AS1
7	CD24
7	ENSG00000272438
7	ENSG00000272505
7	H3-3A-DT
7	PCDHB16
7	SOCS7
7	H2BC6
7	TMEM269
7	ENSG00000275649
7	DUSP14
7	CCDC92B
7	SPANXA2-OT1
7	ENSG00000279068
7	ENSG00000279726
7	BLACAT1
7	ENSG00000283103
7	IQCJ-SCHIP1
7	ENSG00000283175
7	ENSG00000283415
7	ENSG00000283538
7	ENSG00000283982
7	ENSG00000284052
7	ENSG00000284418
7	TBCE-1
7	ENSG00000285082
7	ENSG00000285216
7	ENSG00000285253
7	ENSG00000285669
7	ENSG00000285755
7	ENSG00000285851
7	ENSG00000286001
7	ENSG00000286044
7	LINC02885
7	ENSG00000286850
7	ENSG00000287042
7	ENSG00000287092
7	ENSG00000287249
7	ENSG00000287292
7	ENSG00000287811
7	ENSG00000287976
7	ENSG00000288700
7	ENSG00000288765
7	ENSG00000289529
7	ENSG00000289727
7	ENSG00000289873
7	ENSG00000289956
7	ZNF542P-1
7	ENSG00000290854
7	ENSG00000291061
7	ENSG00000291117
7	CASTOR3-1
7	ENSG00000291130

### Sheet: Neuronal activity genes
Neural activity genes in cluster 7			Neural activity genes in cluster 3
synaptic vesicle trafficking & NT release	SYN1		synaptic vesicle trafficking & NT release	SYN3
	SYT1			SYT7
	SNCB			VAMP2
	SYP			SYN2
	STXBP1			SV2A
Neuronal Ca2+ channels	CACNA1C			SYNGR1
	GRIA3			SNCA
	GRIA1			SNCA2
	GRIA2			SLC17A7
	GRIA4		Neuronal Ca2+ channels	GRIN2B
GABA receptors	GABRB3			GRIN1
	GABRA2			GRIN2A
Metabotropic glutamate receptors	GRM1			CACNA1D
	GRM7		GABA receptors	GABRB1
Synaptic scaffold proteins	DLGAP1			GABRA3
	SHANK1			GABRG2
	HOMER1			GABRB2
	BSN			GABRB1
Synaptic adhesion	NRXN1		Metabotropic glutamate receptors	GRM3
				GRM5
			Synaptic scaffold proteins	PCLO
				SHANK3
				DLG4
				DLG3
			Synaptic adhesion	NRXN2
