## Supplementary Table 2 for "Calcium dynamics tune timing of developmental transitions to generate evolutionarily divergent axon tract lengths"

### Sheet: All clusters
Clusters	Genes
3	Gnai3
3	Klf6
3	Xpo6
3	Dgke
3	Rtca
3	Dazap2
3	Mcts1
3	Ccm2
3	Galnt1
3	Zfp385a
3	Atp5pb
3	C1d
3	Spg7
3	Smarcb1
3	Hip1r
3	Gm38393
3	Heatr6
3	Ilf2
3	Chtop
3	Mapk7
3	Sec24b
3	Rmnd5b
3	Ift20
3	Araf
3	Fbxo9
3	Hars
3	Slc19a1
3	Tubb5
3	Jup
3	Brpf1
3	Ubl3
3	Coasy
3	Septin7
3	Rac1
3	Ugp2
3	Uba1
3	Blvra
3	Pdzd4
3	Ift46
3	Supt6
3	Sf3a1
3	Smg9
3	Rmnd5a
3	Cd320
3	Slc25a42
3	Tsc2
3	Pdcd2l
3	Clpp
3	Ykt6
3	Hdgfl2
3	Map2k7
3	Ap2a2
3	Clptm1
3	Stard3nl
3	Cnot11
3	Sh3gl1
3	Glg1
3	Abhd17a
3	Etv3
3	Pih1d1
3	Supt5
3	Paf1
3	Slc25a1
3	Kpna6
3	Farsa
3	Rad23a
3	Hmox2
3	Cwc15
3	Psap
3	Lpcat3
3	Atp6v1f
3	Clcn3
3	Cul3
3	Bid
3	Ralb
3	Tax1bp1
3	Mcoln1
3	Plod3
3	Prcc
3	Rrnad1
3	Pias4
3	Sgta
3	Rasa4
3	Kbtbd4
3	Ube2m
3	Ctr9
3	Eif4g2
3	Bloc1s6
3	Pex1
3	Naa60
3	Odr4
3	Sra1
3	Snf8
3	Crkl
3	Ttc5
3	Arpc2
3	Kmt2b
3	Crip2
3	Med8
3	Pfdn2
3	Neurl1a
3	Ndor1
3	Qrich1
3	Cnp
3	Sod2
3	Ezh1
3	Neu1
3	Arpp19
3	Hnrnph1
3	Arid1a
3	Fbxw9
3	Fnbp4
3	Hipk1
3	Tmem184b
3	Nf2
3	Ewsr1
3	Rnmt
3	Srp14
3	Cdk9
3	Sdhb
3	Vps4b
3	Nxf1
3	AI597479
3	Lmbr1
3	Cars
3	Apip
3	Brms1l
3	Tmem167
3	Pten
3	Ehmt2
3	Elof1
3	Glis2
3	Map3k4
3	Srp19
3	Ddx19a
3	Nipsnap3b
3	Sash1
3	Golga7
3	Clpx
3	Ppt2
3	Srf
3	Serac1
3	Pdzd11
3	Psma2
3	Capza2
3	Tab2
3	Ppil4
3	Sqstm1
3	Rxrg
3	Actr8
3	Ndufa1
3	Foxred2
3	H3f3b
3	Ttll12
3	Mrps18c
3	Kctd5
3	Glod4
3	Nlk
3	Psmd11
3	Crk
3	Rab5a
3	Ppp2r5c
3	B4galt5
3	Cadps2
3	Rrp7a
3	Cyb5r3
3	Cep95
3	Kansl1
3	Appbp2
3	Cenpv
3	Elp5
3	Cog1
3	Cdk5rap3
3	Aatf
3	Fxr2
3	Atp5g3
3	Ywhah
3	Atp6v1e1
3	Map1s
3	Cops6
3	Arid3a
3	Mydgf
3	Gle1
3	Mtrf1l
3	Rwdd1
3	Hint3
3	Lrp11
3	Mtres1
3	Snx3
3	Gopc
3	Hsf2
3	Lrriq1
3	Ccdc59
3	Ppp1r12a
3	Arid5b
3	Actr6
3	Uhrf1bp1l
3	Btbd11
3	Ccar1
3	Sar1a
3	Eif4ebp2
3	Usp15
3	Lgr5
3	Rab1a
3	Actr2
3	Uqcr11
3	Cnot2
3	Yeats4
3	Ap3d1
3	Fzr1
3	Ncln
3	Wdr82
3	Pofut2
3	Papolg
3	Pus10
3	Tpgs1
3	Mdh1
3	Ppp2ca
3	Zfp354a
3	Ascc2
3	Arf5
3	Rnf185
3	Limk2
3	Patz1
3	Ogdh
3	Mtif2
3	Ppp4r3b
3	Xbp1
3	2810021J22Rik
3	Cnot8
3	Galnt10
3	Mfap3
3	Fam114a2
3	Ppm1d
3	Ggnbp2
3	Drg2
3	Cox11
3	Elac2
3	Rock2
3	Pum2
3	Rgs9
3	Itsn2
3	Ddx42
3	Ddx5
3	Sumo2
3	Ncbp3
3	Mfsd11
3	Ywhae
3	Dvl2
3	Lsm12
3	Scfd1
3	Gtf2a1
3	Nemf
3	Pnn
3	Zc3h14
3	Gstz1
3	Sptlc2
3	Adck1
3	Rab15
3	Tmx1
3	Actr10
3	Timm9
3	Ppm1a
3	Snapc1
3	Atp6v1d
3	Gm20498
3	Pfkp
3	Zfp839
3	Ryr2
3	Tbc1d7
3	Prpf4b
3	Riok1
3	Slc35b3
3	Sptlc1
3	Sfxn1
3	Habp4
3	Pdlim7
3	Zfp729a
3	Med10
3	Lpcat1
3	Clptm1l
3	Ptcd2
3	Ankra2
3	Aggf1
3	Ercc8
3	Pde4d
3	Mrps30
3	Plpp1
3	Ndufs4
3	Ecd
3	Mettl6
3	Parg
3	Kpna3
3	Sap18
3	Cdadc1
3	Mipep
3	Bnip3l
3	Dmtn
3	Sucla2
3	Ttc33
3	Mettl3
3	Dad1
3	Acin1
3	Zfr
3	Slc25a32
3	Matn2
3	Emc2
3	Ebag9
3	Derl1
3	Cyrib
3	Brd1
3	Rbx1
3	Smdt1
3	Slc38a2
3	Rpap3
3	Nudt16l1
3	Zfp263
3	Glyr1
3	Rogdi
3	Ercc4
3	Hsf1
3	Bop1
3	Mroh1
3	Gfus
3	Ube2v2
3	Mpv17l
3	Bfar
3	Klhl22
3	Ncbp2
3	Pak2
3	Dnm1l
3	Tnk2
3	Osbpl11
3	Umps
3	Kpna1
3	Psmg1
3	Donson
3	Cfap298
3	Scaf4
3	Kansl2
3	Enah
3	Cox14
3	Slc11a2
3	Prr13
3	Nus1
3	Noct
3	Rpp14
3	Ube2j2
3	Pisd
3	Ccndbp1
3	Igf2r
3	Phf10
3	Mmut
3	Vegfa
3	Mrps18a
3	Ptk7
3	Ubr2
3	Brd4
3	Cpne5
3	Sik1
3	Akap8
3	Strn
3	Ndufaf7
3	Vapa
3	Ralbp1
3	Ndufv2
3	Pdpk1
3	Mcfd2
3	Hagh
3	Axin1
3	Luc7l
3	Dusp1
3	Bnip1
3	Snrpc
3	Sos1
3	Sap130
3	Wac
3	Thoc1
3	Rock1
3	Esco1
3	Mib1
3	Rnf138
3	Brd2
3	Epb41l4a
3	Iws1
3	Bag6
3	Wdr33
3	Rmc1
3	Gnl1
3	Dele1
3	Ik
3	Yipf5
3	Afg3l2
3	Ldlrad4
3	Mapk4
3	Naa12
3	Csnk1a1
3	Pcyox1l
3	Napg
3	Prrc1
3	Slc12a2
3	Tle4
3	Cyb5a
3	Sdhaf2
3	Zfp91
3	Cdc37l1
3	Lipa
3	Uhrf2
3	Dpf2
3	Coro1b
3	Kat5
3	Arl2
3	Men1
3	Prdx5
3	Mark2
3	Smc3
3	Dennd10
3	Fundc1
3	Mob2
3	Fasn
3	Wdr45b
3	Pi4k2a
3	Mrpl43
3	Tbl1x
3	Gnl3l
3	Acot9
3	Kdm5c
3	Rabgef1
3	Mbd6
3	Clns1a
3	Tubgcp2
3	Bet1l
3	Sirt3
3	Dock9
3	Gaa
3	Atrip
3	Sec11a
3	Zdhhc3
3	Itgb1
3	Sec61a2
3	Dnaaf5
3	Myo5b
3	Kbtbd3
3	Rdh10
3	Adam23
3	Mob4
3	Raph1
3	Als2
3	Clk1
3	Pdcl3
3	Eif5b
3	Mgat4a
3	Dst
3	Zfp142
3	Mff
3	Smap1
3	Ogfrl1
3	Agfg1
3	Pnkd
3	Ppm1f
3	Ptma
3	Pde6d
3	Ndufa10
3	Mterf4
3	Ppp1r7
3	Atg16l1
3	Cln8
3	Ccdc93
3	Actr3
3	Ccnt2
3	Tsn
3	Klhl12
3	Ppfia4
3	Rnf2
3	Tfb2m
3	Acbd3
3	Atp1b1
3	Angel2
3	Nmt2
3	Uap1
3	Stam
3	Arpc5l
3	Spopl
3	Yme1l1
3	Ddx31
3	Dpm2
3	Gtf3c5
3	Ak1
3	Tor1a
3	BC005624
3	Entr1
3	Sp3
3	Fbxo3
3	Myef2
3	Atg13
3	Hypk
3	Mtch2
3	Slc23a2
3	Usp8
3	Mrps5
3	Ndufaf5
3	Slc20a1
3	Idh3b
3	Vps16
3	Dtd1
3	Nsfl1c
3	Tbc1d20
3	Rbck1
3	Pdrg1
3	Rtf2
3	Rab22a
3	Psma7
3	Mrgbp
3	Tbl1xr1
3	Rab5if
3	Zfp639
3	Ndufb5
3	Sec62
3	Dhx36
3	Schip1
3	Kpna4
3	Ccnl1
3	Nras
3	Crtc2
3	Nup210l
3	4933434E20Rik
3	Rnpc3
3	Ints12
3	Khdc4
3	Sh3d19
3	Gatb
3	Fbxw7
3	Rnf115
3	Rprd2
3	Tars2
3	Pip5k1a
3	Mrpl9
3	Eif4e
3	Mttp
3	Cisd2
3	Zranb2
3	Asph
3	Cibar1
3	Ubxn2b
3	Coq3
3	Ccnc
3	Rars2
3	Slc35a1
3	Nans
3	Erp44
3	Zfp37
3	Wdr31
3	Kdm4c
3	Dnaja1
3	Chmp5
3	Nfx1
3	Dcaf12
3	Dctn3
3	Clta
3	Psip1
3	Sh3gl2
3	Hook1
3	Pum1
3	Lrrc42
3	Mrpl37
3	P3h1
3	Svbp
3	Rragc
3	Cap1
3	Ppt1
3	Eloa
3	Pithd1
3	Lypla2
3	Hmgcl
3	Nsun4
3	Tmem234
3	Nipal3
3	Zbtb8a
3	Yars
3	Sfpq
3	Tmem50a
3	Psmb2
3	Sh3bgrl3
3	Slc9a1
3	Mrps15
3	Fam76a
3	Eya3
3	Fbxo42
3	Necap2
3	Ube4b
3	Errfi1
3	Mthfr
3	Tprgl
3	Nadk
3	Mrpl20
3	Lrpap1
3	Rnf32
3	Dnajb6
3	Ociad1
3	Pgm2
3	Slc35f6
3	Fip1l1
3	Clock
3	Glmn
3	Hnrnpdl
3	Cdkl2
3	Arl6ip4
3	G3bp2
3	Slc15a4
3	Rsrc2
3	Stx2
3	Diablo
3	Mapkapk5
3	Vps29
3	Arpc3
3	Atp2a2
3	Kdm2b
3	Golga3
3	Ep400
3	Ulk1
3	Rab35
3	Cabp1
3	Ints1
3	2210016L21Rik
3	Ube3b
3	Plbd2
3	Erp29
3	Ptcd1
3	N4bp2l2
3	Bcl7b
3	Rbm28
3	Gigyf1
3	Ahcyl2
3	Nt5c3
3	Malsu1
3	Tra2a
3	Luc7l2
3	Cbx3
3	Mtpn
3	Slc37a3
3	Dusp11
3	Uba3
3	Sec61a1
3	Arl8b
3	Rad52
3	Kdm5a
3	Ddx47
3	Atf7ip
3	Golt1b
3	Ttll3
3	C2cd5
3	Cmas
3	St8sia1
3	Ccdc91
3	Ergic2
3	Tmtc1
3	Necap1
3	Dmwd
3	Zfp719
3	Nfkbib
3	Smg1
3	Pagr1a
3	Mrpl48
3	Psma1
3	Copb1
3	Far1
3	Lcmt1
3	Arhgap17
3	Rbbp6
3	Bckdk
3	Fbxl19
3	Nomo1
3	Lamtor1
3	Gga2
3	Mettl9
3	Cdr2
3	Arfip2
3	Lyrm1
3	Abraxas2
3	Atp6ap2
3	Usp9x
3	Ndufb11
3	Pim2
3	Hdac6
3	Porcn
3	F8
3	Brcc3
3	Atrx
3	Acsl4
3	Taf1
3	Cetn2
3	Syap1
3	Zfp275
3	G6pdx
3	Morf4l2
3	Tsc22d3
3	Rbm41
3	Erlin2
3	Plpbp
3	Dusp4
3	Rwdd4a
3	Frg1
3	Tmem184c
3	Cfap97
3	Slc25a4
3	Heatr3
3	Got2
3	Tnpo2
3	Vps35
3	Rfx1
3	Tecr
3	Zfp330
3	St3gal2
3	Nudt21
3	Ciapin1
3	Usb1
3	Pgls
3	Nae1
3	Terf2
3	Cyb5b
3	Wwp2
3	Ccsap
3	Aplp2
3	Abhd12
3	Zpr1
3	Arcn1
3	Pin1
3	Ilf3
3	Carm1
3	Rnf111
3	Anp32a
3	Ireb2
3	Fam219b
3	Cox7a2
3	Mto1
3	Ppib
3	Csnk1g1
3	Rasa2
3	Me1
3	Armc8
3	Smarcc1
3	Trib1
3	Wdr48
3	Amotl2
3	Uba5
3	Dnajc13
3	Manf
3	Atxn2l
3	Crebl2
3	Alas1
3	Ppp1r9a
3	Fkbp1a
3	Foxj3
3	Cdo1
3	Pfkm
3	Entpd6
3	Tmed7
3	Lpcat2
3	Eefsec
3	Arid2
3	Fem1c
3	Dnm2
3	Prrg3
3	Trappc8
3	Spg11
3	Gtpbp6
3	Fhip2a
3	Gtf2a2
3	Pik3c3
3	Ddx19b
3	Zfp267
3	Usp36
3	Chmp2a
3	Zfp446
3	Zdhhc5
3	Tmed8
3	Tpst1
3	Sik3
3	Cipc
3	Zfc3h1
3	Nsf
3	Vps18
3	Senp6
3	Nipsnap1
3	Wbp2
3	Gtf2h5
3	Tkfc
3	Pcnx4
3	Ccpg1
3	Tent4a
3	Rxylt1
3	Ythdc2
3	Pbx2
3	Dgkh
3	Tmub2
3	Ankrd27
3	Myl12b
3	Dhcr24
3	Parm1
3	Anapc13
3	Eif2s3x
3	1110059E24Rik
3	Slc24a5
3	Chrnb4
3	Helq
3	Cops4
3	Gnptab
3	Fbxo33
3	1810055G02Rik
3	Cfap53
3	Emsy
3	Thyn1
3	Rcbtb1
3	Tab3
3	Prdm4
3	Eif1
3	Mboat7
3	Togaram1
3	Zcchc7
3	Gtf3c4
3	Cep19
3	Ythdc1
3	Uba6
3	Cd276
3	Bbs9
3	Cog5
3	Pip4p1
3	Slain2
3	Arl5a
3	Rab3gap1
3	Acaa1a
3	Armh4
3	Snapc4
3	Naa30
3	BC031181
3	Tmem260
3	Ubac1
3	Rmdn2
3	9530077C05Rik
3	Calm2
3	Fam13b
3	Slc38a7
3	Bicral
3	Man1b1
3	Rbm42
3	Cox6b1
3	Wdr44
3	Tent4b
3	Jmjd4
3	Amdhd2
3	2410004B18Rik
3	Ttc7
3	Hk1
3	Tspan15
3	Smpd1
3	Paip2
3	Dcaf15
3	Ralgapa2
3	Matr3
3	Aagab
3	Kin
3	Rsrp1
3	Tbcel
3	Actr1b
3	Letmd1
3	Sf3b6
3	Uggt1
3	Atg14
3	Mrpl47
3	Rapgef6
3	Fbxo34
3	Zdhhc18
3	Nme1
3	Mrps26
3	Pced1a
3	Cramp1
3	Wipf2
3	Gcc2
3	Cdkn2aip
3	Cnbd2
3	Sbno1
3	Trappc11
3	Mylip
3	Prkab2
3	Mfsd14b
3	Pdss2
3	Snx10
3	Lasp1
3	Pigu
3	Setd1b
3	Fig4
3	Abhd17c
3	Tbc1d17
3	Zfp280d
3	Pcid2
3	Pptc7
3	Nfe2l1
3	Ramac
3	Atp5j2
3	Golga4
3	Kdm3b
3	Ascc3
3	Kif16b
3	Edc3
3	Ube2l3
3	Lmtk2
3	Cables2
3	Timm8b
3	Psmd7
3	Camk1d
3	Sart1
3	Tbc1d25
3	Srrm2
3	Ppp1r10
3	Sec24d
3	Ents15
3	Lyplal1
3	Picalm
3	Sec24c
3	Wfs1
3	Micu3
3	Uhrf1bp1
3	Ptpa
3	Ubald1
3	Stub1
3	Ap5z1
3	Zmynd8
3	Nploc4
3	Prkrip1
3	Slx4
3	Wdr70
3	Zfp335
3	Armh3
3	Phtf2
3	Ankrd13c
3	Edrf1
3	Slc7a5
3	Ift88
3	Ndufb10
3	Klhl42
3	Ttc12
3	Etfrf1
3	Slc25a28
3	Pitpnc1
3	Zbtb38
3	Rprd1a
3	Bptf
3	Tex2
3	Hnrnpul1
3	Spen
3	Eml2
3	Dennd6a
3	Tiprl
3	Plekhh2
3	Ino80d
3	Tet2
3	Npnt
3	Dpcd
3	Ostc
3	Msantd4
3	Ripk2
3	Trir
3	Elovl6
3	Arhgap12
3	Zfp236
3	Cdk13
3	Slc7a1
3	Pcf11
3	Atg2b
3	Hibch
3	Arhgap32
3	Fam104a
3	Ddx24
3	Fcho2
3	Cox6a1
3	Coq5
3	Rnf10
3	Mapk1ip1
3	Cir1
3	Poldip3
3	Pdcd7
3	Tcf20
3	Ipo9
3	Fam222a
3	Rapgef5
3	Tbca
3	Ccdc115
3	Msantd2
3	Chchd7
3	Slc35e2
3	Kdm5b
3	Rabif
3	Tmem183a
3	Arl15
3	Snx18
3	Rbm45
3	Dlgap3
3	Atf4
3	Zfp532
3	Zmym4
3	Dmtf1
3	Atxn2
3	Commd10
3	Aida
3	Borcs5
3	Nemp2
3	Rfesd
3	Fbrsl1
3	Pde12
3	Taf10
3	Orai3
3	2900052L18Rik
3	Mgat2
3	Zrsr1
3	Rsbn1
3	Nkrf
3	Il20rb
3	Camsap3
3	Fhip1b
3	Lncpint
3	Tmem201
3	Gemin7
3	9930104L06Rik
3	Pwwp2a
3	Shld1
3	Vcpip1
3	Hs6st1
3	Rtn4rl1
3	Preb
3	Wdr81
3	2410002F23Rik
3	Zfp553
3	Mtus1
3	Spred2
3	Tssc4
3	Ing1
3	Snx12
3	Zfp322a
3	Bex3
3	Nexmif
3	Tcaim
3	Mtfr1l
3	Zbtb21
3	Cltc
3	Rexo1
3	Fbxo28
3	Tmem41b
3	Tyw3
3	Yipf6
3	Arf1
3	Kmt2d
3	Mcmbp
3	Coa7
3	Pdp2
3	Zfp407
3	Nupl2
3	Ccdc6
3	Dcun1d3
3	Slc39a9
3	Tada3
3	Sorl1
3	Ctu2
3	Zfp644
3	2310022A10Rik
3	Aftph
3	Ccdc137
3	Rap2c
3	Pigm
3	Hic2
3	Rictor
3	Fam228b
3	Micos10
3	Ubald2
3	Ccdc126
3	Atp5k
3	Tatdn1
3	Mb21d2
3	Commd3
3	Usp42
3	Plekhm3
3	Ywhag
3	Mafg
3	Rps19bp1
3	Senp8
3	Prdm9
3	Erich1
3	Pfdn4
3	Mtcl1
3	Opa3
3	Zfp622
3	Taf9
3	Ltn1
3	Atp6v1a
3	Rap1b
3	Suclg1
3	Traf7
3	Atad2b
3	Chmp3
3	Ptprt
3	Trmt1l
3	Rab4b
3	Ggcx
3	Kdm3a
3	Chd8
3	Ubxn7
3	Nudcd3
3	Fpgt
3	Nt5dc3
3	Gon4l
3	Eapp
3	Lclat1
3	Dedd2
3	Kdm2a
3	Ankrd24
3	Ep300
3	Kcmf1
3	Pgbd1
3	Sec23ip
3	Stam2
3	Ubl7
3	Emc7
3	Zkscan5
3	Mia3
3	Fez2
3	Pgm3
3	Cfl1
3	Cars2
3	Dennd1b
3	Usp34
3	Tgoln1
3	Chd9
3	Ilrun
3	Setd3
3	Sipa1
3	Txnl4a
3	Mrpl18
3	Mpp7
3	Bloc1s2
3	Ece1
3	Fam204a
3	Itpk1
3	Usf2
3	Cryzl1
3	Smim4
3	Txndc9
3	Gm26920
3	Wdr91
3	Samd12
3	Cds2
3	Deaf1
3	Max
3	Bcas3
3	Kbtbd2
3	Znhit1
3	Rcan3
3	Fdps
3	Nkapd1
3	Zfp341
3	Kmt5c
3	Grb2
3	Zfp74
3	Atxn7l3
3	Psma3
3	Zfp941
3	Zfp868
3	Marf1
3	Fnip2
3	Zfp873
3	Acvr2b
3	Bod1l
3	Gak
3	Morf4l1
3	Zfp677
3	Kcnc3
3	Actg1
3	Zfp938
3	Ica1
3	Zfp780b
3	Ing2
3	Zfp26
3	Hspb11
3	Zfp35
3	Mapk1
3	Klhdc3
3	Sp3os
3	Ap3s2
3	Ppcdc
3	Chd4
3	Cnnm2
3	mt-Nd4
3	mt-Cytb
3	Ubr4
3	Gm1976
3	Msl2
3	Rdh11
3	Mthfs
3	Hmgb1
3	Garre1
3	Zfp932
3	Suds3
3	Htatsf1
3	Sars
3	Csde1
3	Dap3
3	Zbtb34
3	Zbtb10
3	Zfp825
3	Strada
3	Ell
3	Slc22a14
3	Zscan25
3	Tlnrd1
3	Fryl
3	Dgkd
3	Ndufb6
3	Camkmt
3	Yipf3
3	3830408C21Rik
3	Zfp946
3	Dtnb
3	Atp5md
3	Rnls
3	2510002D24Rik
3	Snx29
3	2610005L07Rik
3	Grcc10
3	Rab18
3	Znhit6
3	Arfgef2
3	Cpne1
3	Zcchc3
3	Csnk2a1
3	Ube2n
3	Fam122a
3	Yae1d1
3	Zbtb2
3	Fnbp1
3	Selenoi
3	Ywhaq
3	Sarnp
3	Ccdc47
3	Zfp59
3	Samd1
3	Jrkl
3	Pms2
3	Rab9
3	Rab7
3	Mpp4
3	Maea
3	Eloc
3	Ctsf
3	Ube2d-ps
3	1700123M08Rik
3	3110056K07Rik
3	Srrm4os
3	Gm15265
3	Gm16093
3	Gm15246
3	4933407K13Rik
3	Kantr
3	Gm20431
3	Rbm12
3	Shprh
3	Myl6
3	Synj2bp
3	Catspere2
3	Tma7
3	Tomm20
3	Zfp955a
3	Rbm4
3	Zfp748
3	Samd11
3	Zfp994
3	Zfp955b
3	1600020E01Rik
3	Gm26760
3	Thoc2l
3	2610037D02Rik
3	6430590A07Rik
3	Gm26944
3	Gm26954
3	2810013P06Rik
3	Gm28539
3	Gm37240
3	Gm37238
3	Tmem265
3	Mrpl33
3	Zfp862-ps
3	Gm35082
3	Samd4b
3	Chmp1b
3	Gm20275
3	E430024I08Rik
3	Ndufb1
3	Vps28
3	Gm20008
3	Gm7072
3	Gm50139
3	Arhgap26-1
3	9630014M24Rik
3	Spata5l1
3	ENSMUSG00000120201
3	ENSMUSG00000121005
3	Ppp4r1l-ps-1
7	Cdc45
7	Hddc2
7	Wdr77
7	Hk2
7	Rpa1
7	Snapin
7	Luzp1
7	Pcnt
7	Uhrf1
7	Ube2c
7	Foxm1
7	Gramd3
7	Fbxo7
7	Taco1
7	Spag5
7	Rab34
7	Paxip1
7	Metrn
7	Dbf4
7	Tm9sf1
7	Snx9
7	Nr2f6
7	Puf60
7	Epdr1
7	Top3a
7	Chaf1a
7	Mcm2
7	Lamb1
7	Med25
7	Bcl2l12
7	Plag1
7	Mrpl4
7	Ddx23
7	Prodh
7	Sec14l2
7	Cp
7	Kif20a
7	Map3k11
7	Map3k20
7	Etv1
7	Wars2
7	Hif3a
7	Utp20
7	Wwox
7	Chmp2b
7	Pax3
7	Crabp2
7	Bcan
7	Slc25a18
7	Map2k1
7	Tmem242
7	Ccdc130
7	Spc25
7	Mcm5
7	Asf1b
7	Tfap4
7	Ephb3
7	Rcn1
7	Pdc
7	Cdkal1
7	Htra1
7	Fbln1
7	Steep1
7	Ptbp1
7	Atp7b
7	Pola1
7	Acot13
7	Mettl1
7	Sulf2
7	Vars
7	Msh5
7	Lsm2
7	Pole
7	Atp1a2
7	Scube2
7	Mrpl49
7	Tinf2
7	Tgfbr1
7	Aldh16a1
7	Id3
7	Prpf31
7	Gprc5b
7	Slc1a7
7	Gabpa
7	Slc38a3
7	Raver1
7	Fuz
7	Kif11
7	Rpa3
7	Amotl1
7	Slc41a1
7	Igf2bp1
7	Mertk
7	Cmc2
7	Tex261
7	Yes1
7	Acsf3
7	Lrrk1
7	Actn1
7	Cnksr3
7	Ubl4a
7	Cers2
7	Anp32e
7	Ncapg
7	Stard13
7	Pls3
7	E2f3
7	Lnx2
7	Pacsin2
7	Sulf1
7	Brca1
7	Aldoc
7	Rarb
7	Igfbp4
7	Cdc6
7	Birc5
7	Afmid
7	Pltp
7	Slc12a7
7	H2bc4
7	Mrpl58
7	E2f2
7	Zfp687
7	Trip10
7	Gyg
7	Mrpl24
7	Katna1
7	Utrn
7	Gtf3c6
7	Tube1
7	Reep3
7	Ptprk
7	Cdk1
7	Tmpo
7	Cep290
7	Myb
7	Nedd1
7	Mtfr2
7	Ifngr1
7	Nudt4
7	Cry1
7	Timp3
7	Lrig3
7	E2f7
7	Phlda1
7	Hmg20b
7	Rel
7	Stc2
7	Hmmr
7	Kremen1
7	Hus1
7	Pttg1
7	Tns3
7	Pes1
7	Zkscan17
7	Septin4
7	Prr11
7	Smg8
7	Srebf1
7	Tom1l1
7	Sdc1
7	Dus4l
7	Rrm2
7	Dnajc27
7	Ddx52
7	Taf15
7	Polg2
7	Slc9a3r1
7	Tmem94
7	Pimreg
7	Aurkb
7	Pfas
7	Ntn1
7	Top2a
7	Eftud2
7	Ston2
7	Pole2
7	Ptpn21
7	Pals1
7	Smoc1
7	Cdca7l
7	Efcab11
7	Pitrm1
7	Net1
7	Coq6
7	Fcf1
7	Cinp
7	Mtr
7	Tmem14c
7	Dek
7	Cenpp
7	Ssr1
7	Ptch1
7	Ctsl
7	2210016F16Rik
7	Golm1
7	Trip13
7	Cep72
7	Pdcd6
7	Cast
7	Rhobtb3
7	Arsk
7	Mccc2
7	Pde8b
7	Depdc1b
7	Serinc5
7	Dhfr
7	Ppwd1
7	Cenpk
7	Srek1ip1
7	Thrb
7	Bmpr1a
7	Cdhr1
7	Dnajc9
7	Vcl
7	Otx2
7	Dph3
7	Oxnad1
7	Xpo4
7	Lats2
7	Naa16
7	Diaph3
7	Pbk
7	Bora
7	Rcbtb2
7	Gpr180
7	Nup155
7	Ajuba
7	Ankrd33b
7	Laptm4b
7	Myo10
7	Pabpc1
7	Fzd6
7	Shcbp1
7	Stk3
7	Atad2
7	Tbc1d31
7	Mtbp
7	Slc25a17
7	Twf1
7	Xrcc6
7	Col2a1
7	Lmf2
7	Nectin3
7	Prkdc
7	Mcm4
7	Nde1
7	Naa50
7	Gbe1
7	Cmss1
7	Dlg1
7	Arhgap31
7	Lmln
7	Fstl1
7	Itgb5
7	Rabl3
7	Mylk
7	Btg3
7	Samsn1
7	Rfc4
7	Mrpl39
7	Pros1
7	Chaf1b
7	Racgap1
7	Cep89
7	Vwa5a
7	Poc1a
7	Gnb3
7	Cdca3
7	Mrps23
7	Cenpq
7	Tbc1d5
7	Cyp39a1
7	Prph2
7	Foxp4
7	Glo1
7	Ndc80
7	Eif2ak2
7	Tedc2
7	Pigf
7	Jpt2
7	Rfx2
7	Svil
7	Kifc5b
7	Nr3c1
7	Rax
7	Psmg2
7	Cep192
7	Psat1
7	Incenp
7	Tmem216
7	Fen1
7	Kif20b
7	Pcgf5
7	Gldc
7	Pola2
7	Pcx
7	Lrp5
7	Rnaseh2c
7	Tcf7l2
7	Cep55
7	Pde6c
7	Plce1
7	Hells
7	Add3
7	Trub1
7	Limd1
7	Fyco1
7	Hsd17b10
7	Prdx4
7	Atp10a
7	Cd63
7	Cdk2
7	Cnpy2
7	Prim1
7	Gli1
7	Asl
7	Tk1
7	Cbx2
7	Prps2
7	Tyms
7	Plk4
7	Exosc7
7	Nudt5
7	Get4
7	Rp1
7	Mybl1
7	Wdr12
7	Poglut2
7	Tex30
7	Stk17b
7	Pms1
7	Prim2
7	Fn1
7	Bard1
7	Obsl1
7	Serpine2
7	Pask
7	Mcm6
7	Dars
7	Epb41l5
7	Dbi
7	Nek7
7	Nucks1
7	Lhx4
7	Soat1
7	Ptpn14
7	Cenpf
7	Ush2a
7	Spata17
7	Nek2
7	Ppp2r5a
7	Suv39h2
7	Sephs1
7	Mcm10
7	Nuf2
7	Cenpl
7	Pter
7	Plxdc2
7	Mastl
7	Coq4
7	Fubp3
7	Gca
7	Nacc2
7	Mamdc4
7	Traf2
7	Cwc22
7	Zfp385b
7	Ssrp1
7	Lrp2
7	Itgav
7	Kif18a
7	Arl14ep
7	Ccdc34
7	Dnajc24
7	Sord
7	Mdk
7	Wdr76
7	Lrrc57
7	Nusap1
7	Rad51
7	Knl1
7	Knstrn
7	Ivd
7	Pcna
7	Bub1
7	Bcl2l11
7	Sec23b
7	Cst3
7	Fam110a
7	Tpx2
7	Cdk5rap1
7	E2f1
7	E2f5
7	Dsn1
7	Samhd1
7	Rbl1
7	Rprd1b
7	Fam83d
7	Dhx35
7	Pld1
7	Ect2
7	Ccna2
7	Spata5
7	Ift80
7	Stxbp3
7	Gpsm2
7	Slc16a4
7	Sass6
7	Larp7
7	Hadh
7	Sfrp2
7	Snx7
7	Gar1
7	Rrh
7	Gstcd
7	Pdgfc
7	Pmf1
7	Iqgap3
7	Chd1l
7	Polr3c
7	Bcar3
7	Nfkb1
7	Bdh2
7	Depdc1a
7	Cryz
7	Ccne2
7	Pip4p2
7	Nbn
7	Cpne3
7	Nsmaf
7	Pdlim5
7	Casp8ap2
7	Smc2
7	Anp32b
7	Pappa
7	Alad
7	Kif24
7	Usp1
7	Pdpn
7	Orc1
7	Ndc1
7	Ctps
7	Slc2a1
7	Ppie
7	Epha8
7	Pnrc2
7	Rnf220
7	Kif2c
7	Nasp
7	Rad54l
7	Stil
7	Hspg2
7	Cdca8
7	Rpa2
7	Rcc1
7	Trnau1ap
7	Casp9
7	Xrcc2
7	Vamp3
7	Slc4a2
7	Casz1
7	Nmnat1
7	5730480H06Rik
7	Tbc1d1
7	Cenpa
7	Klf3
7	Pi4k2b
7	Rfc1
7	Pds5a
7	Pdgfra
7	Ppat
7	Cdc7
7	Tgfbr3
7	Sparcl1
7	Aff1
7	Shroom3
7	Eif2b1
7	Tmed2
7	Rilpl1
7	Kntc1
7	Psph
7	Pde6b
7	Cit
7	Chek2
7	Srsf9
7	Mmab
7	Rbm19
7	Flt1
7	Pot1a
7	Ephb4
7	Mcm7
7	Calu
7	Zyx
7	Mad2l1
7	Adamts9
7	Lrig1
7	Kbtbd8
7	Tmem43
7	Itpr1
7	Bhlhe40
7	Ccdc77
7	Etv6
7	Dera
7	Rad18
7	Mbd4
7	Vamp1
7	Rad51ap1
7	Dmpk
7	Chrna7
7	Blm
7	Rab38
7	Pak4
7	Zfp626
7	Aen
7	Sytl2
7	Zfand6
7	Ddias
7	Ipo5
7	Kif22
7	Sh2b1
7	Thap12
7	Fgfr2
7	Plk1
7	Ndufab1
7	Ears2
7	Rexo5
7	Eri2
7	Rrm1
7	Dhx32
7	Mki67
7	Swap70
7	Wee1
7	Denn2b
7	Fgf15
7	Ano1
7	Ccdc22
7	Msn
7	Pbdc1
7	Magt1
7	Itm2a
7	Hmgn5
7	Cenpi
7	Rs1
7	Phka2
7	Arhgap6
7	Msl3
7	Piga
7	Slc25a15
7	Rab11fip1
7	Vegfc
7	Gins4
7	Gsr
7	Cenpu
7	Pdlim3
7	Brd7
7	Sall1
7	Gins3
7	Gab1
7	Crnde
7	Cenpn
7	Tpm4
7	Gins2
7	Cbfb
7	Nfatc3
7	Cog8
7	Pdgfd
7	Usp2
7	Tirap
7	Rdx
7	Pus3
7	Chek1
7	Nedd4
7	Myo1e
7	Mns1
7	Anxa2
7	Ice2
7	Cln6
7	Kif23
7	Bckdhb
7	Thsd4
7	Nr2e3
7	Etfa
7	Plod2
7	Ciao2a
7	Tipin
7	Smad3
7	Tfdp2
7	Cmtm6
7	Tgfbr2
7	Cdc25a
7	Mlh1
7	Topbp1
7	Gnai2
7	Aste1
7	Traip
7	Qars
7	Pon2
7	Kank1
7	Mier3
7	Inppl1
7	Troap
7	Fanca
7	Prr5l
7	Arhgef17
7	Cip2a
7	Ttf2
7	Scaf11
7	Ttll4
7	Lpar6
7	Rfwd3
7	BC034090
7	Fndc3c1
7	Mnd1
7	Ston1
7	Parl
7	Aspm
7	Jcad
7	Cdkl4
7	Rfc3
7	Tesk2
7	Fancd2
7	Rpap1
7	Polq
7	Mrps17
7	Atm
7	Ccdc15
7	Kif4
7	Trim59
7	Brip1
7	Smc4
7	Spata6
7	Eda2r
7	Diaph2
7	Uaca
7	Poglut3
7	Gjc1
7	Gns
7	Ttyh2
7	Mast4
7	Dusp5
7	Cobll1
7	Ncaph
7	Rrp12
7	Gcfc2
7	Dnai4
7	Mitf
7	Tanc1
7	Pdk3
7	Oaz1
7	Adrb1
7	Mid1
7	Ror1
7	Lzts2
7	Nfkbiz
7	Parpbp
7	Gm49322
7	Fignl1
7	Slc25a21
7	Utp6
7	Iqcg
7	Frmpd1
7	Melk
7	Supt16
7	Ddx11
7	Hykk
7	Prtg
7	Zranb3
7	Colec12
7	Prickle1
7	Pphln1
7	H1f2
7	Rif1
7	Nepro
7	Ska1
7	Gng12
7	Cep135
7	Elf1
7	Greb1
7	Ppfibp2
7	Etl4
7	Ago2
7	Kif15
7	Fam135b
7	Topors
7	Syde2
7	Smad6
7	Dna2
7	Phkb
7	Acaa2
7	Arhgef26
7	Ss18
7	Frem2
7	Inhbb
7	Arhgap10
7	Tacc3
7	Fam53a
7	Pafah2
7	Tulp1
7	Dtl
7	Dlgap5
7	Ckap2
7	Ctnna1
7	Rtkn2
7	H2az1
7	Ccdc138
7	Ano2
7	Cdon
7	Notch3
7	Spon1
7	Ncapd2
7	Ttk
7	Pals2
7	Rpf2
7	Car14
7	Creb3l2
7	Pakap
7	Mboat1
7	Nup205
7	Gabpb2
7	Baiap2l1
7	Fam117a
7	Prc1
7	Txndc5
7	Bmp6
7	Usp6nl
7	Eme1
7	Rreb1
7	Adk
7	Fndc3b
7	Cdk5rap2
7	Neil3
7	Spout1
7	Cplx3
7	Exo1
7	Sinhcaf
7	Timeless
7	Rbms2
7	Bub1b
7	Thbs1
7	Ankrd6
7	Nemp1
7	Pclaf
7	Fgfr1op2
7	Cdk6
7	Cchcr1
7	Nsmce4a
7	Ppp1r15a
7	Gtpbp10
7	Manea
7	Mettl27
7	Mis12
7	Pck2
7	Plekhg1
7	Nrl
7	Tbl3
7	Dnajc16
7	Kcna2
7	Cep126
7	Oard1
7	Sft2d2
7	Erf
7	Abhd4
7	Pif1
7	Fzd7
7	H2az2
7	Zfp598
7	Brca2
7	Arhgap11a
7	Rbbp8
7	Atp1b2
7	Wrap53
7	Mdfic
7	BC055324
7	Ccnb1
7	Cacna2d4
7	Piezo2
7	Cep78
7	Kif14
7	Rbp3
7	Crx
7	Amot
7	Kirrel
7	Tram2
7	Mcm3
7	Metap1d
7	Znrf3
7	Spidr
7	Tlk1
7	Ncapg2
7	Mat2b
7	Wdr11
7	Bag2
7	Nfkbil1
7	Clspn
7	Hirip3
7	Pbxip1
7	Shc1
7	Arrdc4
7	Immp1l
7	Stn1
7	Krtcap2
7	Greb1l
7	Egflam
7	Mob1a
7	Pyurf
7	Trim56
7	Filip1l
7	Ccdc60
7	Cdc25c
7	Nxpe4
7	N6amt1
7	Kcnj10
7	Hjurp
7	Zfp367
7	Cfap43
7	E130304I02Rik
7	Fzd5
7	Poln
7	Cenph
7	Lhfpl2
7	Cenpe
7	Dipk2a
7	Plekha7
7	Mms22l
7	Cradd
7	Wnk1
7	Stard5
7	Rp1l1
7	Fut10
7	E2f8
7	Ticrr
7	Pkd1l1
7	C87436
7	Cldn12
7	Mipol1
7	Tmem164
7	Chst9
7	Fam185a
7	H2bc6
7	Tgif1
7	Arl4a
7	Mis18bp1
7	Fbxo30
7	Cd3eap
7	Sned1
7	Neurod4
7	Tmem229a
7	Rbm15
7	Frmd6
7	Ckap2l
7	Gli2
7	Tyw5
7	Mmgt2
7	A730049H05Rik
7	Rhno1
7	Cdca2
7	Prex2
7	Ndnf
7	Rd3
7	H1f1
7	2610318N02Rik
7	Lpar4
7	H2ax
7	Synpo2
7	Maml1
7	Arhgap42
7	Tmem123
7	Ercc6l
7	Gen1
7	Zgrf1
7	2900026A02Rik
7	Commd1
7	Kif18b
7	Zfp24
7	H1f4
7	Samd7
7	Zfp217
7	Gm9869
7	Slc39a1
7	Ccdc171
7	H1f3
7	Swt1
7	Cyp2j6
7	Rnaseh2a
7	Glis3
7	Jam2
7	Yap1
7	Pom121
7	Phgdh
7	Ier2
7	Zfp472
7	Pde5a
7	1810037I17Rik
7	Hmgb2
7	4930578G10Rik
7	Tmem245
7	Mrfap1
7	Cdca7
7	Gpc3
7	Kbtbd11
7	Ghr
7	Tcf7l1
7	Sag
7	Eif3b
7	Lrguk
7	Lig1
7	Zbtb25
7	Cngb3
7	Ccdc18
7	Pign
7	Drc3
7	Cntrl
7	Rpgrip1
7	Mettl15
7	Bak1
7	Espl1
7	Mcm9
7	Dock1
7	Lin9
7	Rnf169
7	H1f5
7	Opn1sw
7	Rad51b
7	Hnrnpm
7	Tonsl
7	Fxn
7	Uqcr10
7	Zfp930
7	9430015G10Rik
7	Sntb1
7	Tmem219
7	Intu
7	Zbtb40
7	Zfp143
7	Cep128
7	Mdc1
7	Suclg2
7	Rcc1l
7	Pgk1
7	Tgif2
7	Cks2
7	Nsl1
7	Phactr2
7	Mtap
7	Kdr
7	Tmed5
7	Vrk2
7	mt-Rnr1
7	mt-Rnr2
7	Selenop
7	Prpf4
7	Akap13
7	Wdr35
7	Zbtb16
7	Hmcn1
7	Bub3
7	Trmt2b
7	Map7d3
7	Ninl
7	Ndufaf2
7	Shroom4
7	Cep152
7	Psrc1
7	Zfp820
7	Ahnak
7	Spdl1
7	Fat1
7	Rnf213
7	Ccnd1
7	Hs3st3b1
7	Sox13
7	Sars2
7	Cecr2
7	Nt5dc2
7	Eml3
7	Rom1
7	Ccnf
7	Taf1a
7	Ptrh2
7	Wdr90
7	Mob3b
7	Zfp976
7	AW146154
7	Peak1
7	Ccdc61
7	Crxos
7	Sox2
7	Ism1
7	Gas2l3
7	Ptar1
7	Cenpw
7	Wipf1
7	Acsf2
7	Haus5
7	Rad54b
7	BC024978
7	Prps1l3
7	Kifc1
7	Haus3
7	Gm12802
7	Snhg17
7	Trmt61b
7	Lin52
7	Gm12610
7	9030622O22Rik
7	B230369F24Rik
7	Eldr
7	5730471H19Rik
7	Tex9
7	Neat1
7	Lrit3
7	Mid1-ps1
7	Fignl2
7	Gm47283
7	Zfp850
7	Gm26709
7	Gm4890
7	6720427I07Rik
7	AU020206
7	2610020C07Rik
7	A930007I19Rik
7	2700099C18Rik
7	Snhg6
7	Otx2os1
7	Gm19325
7	1600010M07Rik
7	Dchs2
7	A430073D23Rik
7	Mpv17
7	Gm44196
7	Gm32884
7	Frmpd2
7	Gm31166
7	Gm45315
7	Gm8189
7	Gm10033
7	Gm7435
7	Gm32442
7	Gm48693
7	Gm40847
7	Snapc1l
7	Gm40918
7	A630089N07Rik
7	Gm49776
7	Lin54
7	Rn18s-rs5
7	ENSMUSG00000120012
7	ENSMUSG00000120235
7	ENSMUSG00000120400
7	ENSMUSG00000120574
7	ENSMUSG00000120789
7	ENSMUSG00000120992
2	H19
2	Cox5a
2	Tfe3
2	Tpd52l1
2	Cdh1
2	Rnf17
2	Tbrg4
2	Septin1
2	Gm2a
2	Rpl13
2	Polr3d
2	Tcf7
2	Ddx3x
2	Slc7a7
2	B9d1
2	Nhp2
2	Uxt
2	Mcm3ap
2	Sp1
2	Rrp15
2	Cct3
2	Glmp
2	Snd1
2	Col18a1
2	Kpnb1
2	Mrpl10
2	Tubb6
2	Ell2
2	Nom1
2	Ifrd1
2	Pwp1
2	Slc1a5
2	Emd
2	Grik3
2	Ccne1
2	Mov10
2	Daxx
2	Med6
2	Cse1l
2	Baz1b
2	Mrpl2
2	Adprh
2	Tmem39a
2	Timmdc1
2	Tomm40
2	Apoe
2	Slc2a3
2	Ranbp2
2	Rps11
2	Impdh1
2	Aven
2	Snrnp200
2	Dnase2a
2	Syce2
2	Nob1
2	Rpl8
2	Dnaja3
2	Dnmt1
2	Ppan
2	Trmt10a
2	Phb2
2	Ppp1cc
2	Etfb
2	Stxbp2
2	Arid3b
2	Cnn2
2	Rab23
2	Lbr
2	Hdgf
2	Man2b1
2	Polr2a
2	Msh6
2	Tbl2
2	Bud23
2	Nid1
2	Ddx39a
2	Dnajb1
2	Ndufs3
2	Trim28
2	Cabp5
2	Mthfd2
2	Ranbp1
2	Psmb4
2	Rsl1d1
2	Trh
2	Smpd4
2	Tuft1
2	Tpr
2	Tep1
2	Osgep
2	Rps9
2	Cdc20
2	Srm
2	Epha2
2	Pdk1
2	Cdt1
2	Gtf2h1
2	Gmnn
2	Cdk4
2	Saal1
2	Dennd2c
2	Gatad1
2	M6pr
2	Cct4
2	Rhoa
2	Rplp1
2	Nutf2
2	Rps18
2	Rpl10
2	Rps15a
2	Bcl2l13
2	Mrtfb
2	Tex15
2	Kdsr
2	Rps25
2	Kif19a
2	Aldh3a2
2	Tex14
2	Tsacc
2	Rbm25
2	Tbrg1
2	Odc1
2	Thg1l
2	Pabpc4
2	Pgam1
2	Gltp
2	Dhdds
2	Rpl15
2	Mplkip
2	Rps5
2	Etv5
2	Nelfb
2	Cad
2	Timm23
2	Rnf168
2	Tvp23b
2	Cacybp
2	Zswim7
2	Cox6c
2	Piezo1
2	E2f4
2	Surf4
2	Dnajb9
2	Naf1
2	Tsen15
2	Slc25a13
2	Hnrnpl
2	Nolc1
2	Lama5
2	Hspa8
2	Prpf3
2	Cnih1
2	Nfe2l2
2	Lta4h
2	Utp25
2	Prelid3b
2	Slc25a5
2	Mpped2
2	Nup50
2	Etaa1
2	Sdc4
2	Exosc10
2	Rpl19
2	Suz12
2	Atad5
2	Crlf3
2	Etv4
2	Ctsa
2	Slc12a4
2	Cox7c
2	Ift52
2	Mybl2
2	Ddx27
2	Uchl5
2	Zcchc10
2	Psmb6
2	Spag7
2	Pfn1
2	Kpna2
2	Vezf1
2	Srsf1
2	Gid4
2	Akap1
2	Nol11
2	C1qbp
2	Dnah11
2	G3bp1
2	Tbx3
2	Cbx1
2	Slc25a39
2	Sp2
2	Rars
2	Mrpl45
2	Pelp1
2	Dalrd3
2	Rnf145
2	Ahr
2	Cdc37
2	Fbxo5
2	Cep57l1
2	Ltv1
2	Slc16a10
2	Dcbld1
2	Dusp6
2	Epb41l2
2	Apaf1
2	Enpp3
2	Map7
2	Snrpf
2	Cep83
2	Hsp90b1
2	Sirt1
2	Ddx21
2	Dnajb12
2	Pno1
2	Ndufs7
2	Cobl
2	Mdm2
2	Timm13
2	Helb
2	Xpo1
2	Cdc34
2	Ccng1
2	Nudcd2
2	Hspa4
2	Gfpt2
2	Canx
2	Rack1
2	Rad50
2	Cdkn2aipnl
2	Vdac1
2	Smtn
2	Rps27a
2	Pold2
2	Ccdc117
2	Ska2
2	Shmt1
2	Polr1f
2	Nampt
2	Bcap29
2	Cdc27
2	Mettl2
2	Rffl
2	Ftsj3
2	Psmc5
2	Pecam1
2	Psmd12
2	Nup85
2	Cluh
2	Llgl2
2	Txndc17
2	Mxra7
2	Nme2
2	Dcakd
2	Nmt1
2	Fkbp3
2	L2hgdh
2	Psma6
2	Snw1
2	Mthfd1
2	Sptb
2	Clmn
2	4930447C04Rik
2	Mnat1
2	Eif2s1
2	Mta1
2	Gtpbp4
2	Nrde2
2	Ppp4r4
2	Gdi2
2	Dcaf4
2	Esrrb
2	Hsp90aa1
2	Eif5
2	Atp5mpl
2	Trim27
2	Gcnt2
2	Mak
2	Nup153
2	Kif13a
2	Nol8
2	Ercc6l2
2	Prxl2c
2	Lman2
2	Nsd1
2	Sdha
2	Nsun2
2	Ndufs6
2	Gtf2h2
2	Arhgef28
2	Polk
2	Rasgrf2
2	Emb
2	Hcn1
2	Cfap20dc
2	Il6st
2	Vdac2
2	Glud1
2	Nid2
2	Mapk1ip1l
2	Ktn1
2	Gm49342
2	Eaf1
2	Arhgef3
2	Ogdhl
2	Cryl1
2	Eef1akmt1
2	Pinx1
2	Ska3
2	Cab39l
2	Nufip1
2	Esco2
2	Tnfrsf10b
2	Slc39a14
2	Hr
2	Spry2
2	Fbxl3
2	Cln5
2	Dnajc3
2	Fbxo4
2	Ngdn
2	Sub1
2	Npr3
2	Cct5
2	Tars
2	Rai14
2	Brix1
2	Nadk2
2	Mtdh
2	Grhl2
2	Rrm2b
2	Dcaf13
2	Eif3h
2	Rad21
2	Pop1
2	Zfat
2	Eif3e
2	Ndufb9
2	Gtse1
2	Rangap1
2	L3mbtl2
2	St13
2	Adsl
2	Mief1
2	Deptor
2	Tomm22
2	Samm50
2	Parvb
2	Myh9
2	Pmm1
2	Nubp1
2	Lsg1
2	Zbtb11
2	Parn
2	Mrpl40
2	Usp7
2	Dgcr8
2	Crybg3
2	Riox2
2	Cpox
2	Tomm70a
2	Top3b
2	Tfrc
2	Gtf2e1
2	Ccdc14
2	Pdia5
2	Hspbap1
2	Gart
2	Sod1
2	Tuba1b
2	Lima1
2	Larp4
2	Atf1
2	Nr4a1
2	Rttn
2	Cdkn1a
2	Abcc1
2	Fhl1
2	Denr
2	Prmt5
2	Kcnk5
2	Creld2
2	Twf2
2	Rps6ka2
2	Chd1
2	Cdc5l
2	Sgo1
2	Hsp90ab1
2	Ppil1
2	Arhgap28
2	Myl12a
2	Dpy30
2	Ttc27
2	Cebpz
2	Man2a1
2	Msh2
2	Plin3
2	Uqcc2
2	Thada
2	Dync2li1
2	Polr2d
2	Tapbp
2	Pfdn1
2	Hspa9
2	Etf1
2	Impact
2	Dcp2
2	Impa2
2	Srfbp1
2	Me2
2	Sall3
2	Nars
2	Rps14
2	Tcof1
2	Mrpl16
2	Ostf1
2	Carnmt1
2	Ddb1
2	Rcl1
2	Cdca5
2	Rpp30
2	Tjp2
2	Frmd8
2	Rad9a
2	Mrpl21
2	Banf1
2	Pip5k1b
2	Minpp1
2	Mrpl11
2	Smc5
2	Plcb3
2	Stip1
2	Eif3a
2	Noc3l
2	Maoa
2	Dclre1a
2	P4hb
2	Anapc11
2	Aspscr1
2	Arhgap19
2	Got1
2	Cwf19l1
2	Twnk
2	Huwe1
2	Fgd1
2	Sat1
2	Rps24
2	Rps26
2	Pa2g4
2	Nabp2
2	Atp5b
2	Shmt2
2	Ttc4
2	Atp5a1
2	Rplp2
2	Tmem192
2	Apool
2	Sumf2
2	Eif4a3
2	Tma16
2	Cct8
2	Rps6ka6
2	Jade1
2	D3Ertd751e
2	Pgm1
2	Rpl14
2	Rassf3
2	Xiap
2	Nop16
2	Thoc3
2	Smad7
2	Lypla1
2	Cops5
2	Terf1
2	Tram1
2	Lactb2
2	Fastkd2
2	Eef1b2
2	Hspd1
2	Acadl
2	Rpe
2	Nop58
2	Sgo2a
2	Rev1
2	Asnsd1
2	Ormdl1
2	Nabp1
2	Imp4
2	Nhej1
2	Cnot9
2	Atic
2	Psmd1
2	Ncl
2	Farsb
2	Dtymk
2	Ing5
2	Gin1
2	Nifk
2	Tfcp2l1
2	Nr5a2
2	Csrp1
2	Rbbp5
2	Adipor1
2	Glul
2	Niban1
2	Ahctf1
2	Srp9
2	Mpzl1
2	Eprs
2	Ccdc3
2	Aldh9a1
2	Prdx6
2	Mllt10
2	Odf2
2	Gpd2
2	Hspa5
2	Wdr5
2	Rbms1
2	Zmynd19
2	Pkp4
2	Itprid2
2	Hat1
2	Med19
2	Fastkd1
2	Ola1
2	Itga6
2	Emc4
2	Nop10
2	Nat10
2	Dut
2	Cops2
2	Pdia3
2	Slx4ip
2	Zfp106
2	Ehd4
2	Tmem230
2	Mcm8
2	Zc3h8
2	Polr1b
2	Nop56
2	Rrbp1
2	Snx5
2	Mgme1
2	Gins1
2	Dnmt3b
2	Aurka
2	Tpd52
2	Rae1
2	Rbm38
2	Sall4
2	Car2
2	a
2	Eif6
2	Rpn2
2	Tti1
2	Zmat3
2	Ncoa3
2	Fxr1
2	Nceh1
2	Exosc9
2	Exosc8
2	Mfsd1
2	Nmd3
2	Ppid
2	Eif2a
2	Mme
2	Gmps
2	Ssr3
2	Vangl1
2	Ampd2
2	Ddx20
2	Ints3
2	Hax1
2	Ppa2
2	Aimp1
2	Zbtb7b
2	Cks1b
2	Gba
2	Gpatch4
2	Rps3a1
2	Acp6
2	Manba
2	Cth
2	Rpf1
2	Ctbs
2	Decr1
2	Rps20
2	Ndufaf4
2	Gtf2b
2	Ncbp1
2	Tex10
2	Txn1
2	Smu1
2	B4galt1
2	Rad23b
2	Nol6
2	Tln1
2	Bnc2
2	Plin2
2	Rps6
2	Fggy
2	Cpt2
2	Ccdc163
2	Prdx1
2	Ebna1bp2
2	Akr7a5
2	Ddost
2	Alpl
2	Pef1
2	Azin2
2	Ak2
2	Srrm1
2	Nudc
2	Sesn2
2	Sf3a3
2	Utp11
2	Psmc2
2	Rpl22
2	Nol9
2	Pgd
2	Park7
2	Tomm7
2	Orc5
2	Dnajc2
2	Atad3a
2	Cdk11b
2	Rnf4
2	Rbks
2	Grpel1
2	Paics
2	Rest
2	Dr1
2	Nudt9
2	Gtf2h3
2	Ppef2
2	Sdad1
2	Ran
2	Nipsnap2
2	Cct6a
2	Aldh2
2	Gpn3
2	Pgam5
2	Snx8
2	Ung
2	Ddx54
2	Aimp2
2	Rpl6
2	Arpc1b
2	Pdap1
2	Rnf6
2	Wasf3
2	Hsph1
2	Asns
2	Hibadh
2	Fkbp9
2	Tmem209
2	Abcg2
2	Zc3hav1
2	Ssbp1
2	Prdm5
2	Cct7
2	Fbxl14
2	Pole4
2	Cnbp
2	Rpn1
2	Edem1
2	Cops7a
2	Bms1
2	Adipor2
2	Ybx3
2	Wbp11
2	Aebp2
2	Bcat1
2	Caprin2
2	Tamm41
2	Mrpl51
2	Tspan9
2	Fkbp4
2	Uri1
2	Rpl28
2	Nipa2
2	Tdrd12
2	Rhpn2
2	Prmt3
2	Pcsk6
2	Mphosph10
2	Iqgap1
2	Synm
2	Psmc4
2	Eed
2	Fah
2	Arl6ip1
2	Aldoa
2	Sgf29
2	Cln3
2	Nfatc2ip
2	Pold3
2	Eif3c
2	Myh14
2	Rps3
2	Rusf1
2	Nucb1
2	Mrpl17
2	Polr3e
2	Rrp8
2	Tpp1
2	Thumpd1
2	Lhpp
2	Knop1
2	Bccip
2	Rbm10
2	Cul4b
2	Enox2
2	Stk26
2	Mcf2
2	Dynlt3
2	Cox7b
2	Cstf2
2	Rps4x
2	4930519F16Rik
2	Abcb7
2	Rbbp7
2	Hcfc1
2	Dkc1
2	Lamp1
2	Agpat5
2	Vps36
2	Eif4ebp1
2	Dlc1
2	Eri1
2	Wwc2
2	Mak16
2	Rbpms
2	Nr3c2
2	Cbr4
2	N4bp1
2	Orc6
2	Smarca5
2	Mt1
2	Cox4i1
2	Babam1
2	Mphosph6
2	Lsm4
2	Mre11a
2	Ankrd49
2	Med17
2	Taf1d
2	Kars
2	Adat1
2	Cfdp1
2	Urb2
2	Dcps
2	Ppp2r1b
2	Hyou1
2	Stt3a
2	Ldlr
2	Kank2
2	Dock6
2	Rab27a
2	Rsl24d1
2	Ccnb2
2	Cgnl1
2	Sh3bgrl2
2	Zw10
2	Idh3a
2	Pkm
2	Psma4
2	Fbxo22
2	Gsta4
2	Gclc
2	Tpm1
2	Plscr1
2	Rbpms2
2	Snapc5
2	Rpl4
2	Zwilch
2	Atp1b3
2	Nt5e
2	Mrps22
2	Dbr1
2	Rpsa
2	Cep63
2	Amt
2	Malt1
2	Resf1
2	Bet1
2	Cdv3
2	Pwp2
2	Abcc4
2	Acsl3
2	Slc16a1
2	Fam207a
2	Polr2f
2	Eif3l
2	Npat
2	Lmo7
2	Senp1
2	Atp1a1
2	Dis3
2	Wdr3
2	Usp37
2	Frrs1
2	Ctdspl2
2	Zfp7
2	Smyd5
2	Sf3b3
2	Tmem87a
2	Tcea1
2	Dnah8
2	Mrpl15
2	Pla2g4c
2	Klf9
2	Ccp110
2	Cct2
2	Hdlbp
2	Ccnd3
2	Ints14
2	Igsf9b
2	Slc26a2
2	Exosc1
2	Kctd9
2	Gcsh
2	Polr3b
2	Rsrc1
2	Mtrr
2	Tiparp
2	Nup54
2	Rps29
2	Cog7
2	Dapk3
2	Eef2
2	Zbtb7a
2	Oma1
2	Nubpl
2	Ints6
2	Nup37
2	Rmi1
2	Hacd2
2	Oser1
2	Myo1d
2	Slc12a8
2	Mrps2
2	Polr3g
2	Pawr
2	Cox8a
2	Tdp2
2	Apex1
2	Mettl25
2	Fam122b
2	Slf2
2	Surf6
2	Gxylt1
2	Noa1
2	Srp72
2	Qsox2
2	Serbp1
2	Gadd45a
2	Commd2
2	Cnot1
2	Tmtc3
2	Nop14
2	Tubb4b
2	Anln
2	Klhl13
2	Ssx2ip
2	Cnpy4
2	Pml
2	Otud4
2	Scd1
2	Ndufc1
2	Mgarp
2	Mycn
2	Pomk
2	Gemin5
2	Stag1
2	Bag4
2	Srrt
2	Trmt6
2	Cnnm4
2	Cep85
2	Klf10
2	Rps16
2	Wdhd1
2	Bclaf1
2	Rgs22
2	Prkci
2	Cd81
2	Eef1a1
2	Rpl10a
2	Iars
2	Zfp365
2	Nufip2
2	Aim2
2	Stk35
2	Scarb1
2	Nsrp1
2	Rara
2	Dhx38
2	Arap2
2	Hpf1
2	Tigar
2	Haus6
2	Rnf144b
2	Prdm1
2	Cep44
2	Fau
2	Nop2
2	Wdr36
2	Tsr1
2	Txlng
2	Rbm8a
2	Uqcrfs1
2	Tfdp1
2	Otud7b
2	Mesd
2	Jarid2
2	Akap12
2	Degs1
2	Pold1
2	Pak1ip1
2	Taf5l
2	Dsel
2	Ptpn3
2	Gngt2
2	Ctnnal1
2	Ythdf1
2	Irs2
2	Rpl12
2	Kat7
2	Supt3
2	Rabggtb
2	Rps21
2	Cpq
2	Tasp1
2	Prune2
2	Polg
2	Fanci
2	Rbpj
2	Atf7ip2
2	Rpl22l1
2	Suv39h1
2	Igfbp2
2	Mettl22
2	Exosc2
2	Mreg
2	Morc3
2	Nt5dc1
2	Dse
2	Nup133
2	Hnrnpu
2	Mrpl12
2	Icmt
2	Lap3
2	Usp53
2	Dnttip2
2	Arhgap29
2	Mcph1
2	Urb1
2	Nup43
2	2310057M21Rik
2	Prrc2c
2	Mrps28
2	Cdin1
2	Rbm48
2	Zfp770
2	Aqr
2	Ppp1ca
2	Fbxl4
2	Mybbp1a
2	Otud6b
2	Ranbp17
2	Mthfd1l
2	Hmgn1
2	Rsc1a1
2	Il17rd
2	Esrp1
2	Hlcs
2	Snrpd2
2	Szrd1
2	Wdr25
2	Gfer
2	Slc19a2
2	S100pbp
2	Rps19
2	Ghitm
2	Wdr43
2	Wwp1
2	Elmo1
2	Cyyr1
2	Osgin2
2	Lonp1
2	Ublcp1
2	Uspl1
2	Sntb2
2	Thoc6
2	Ssr2
2	Pum3
2	Wapl
2	Utp4
2	Gk5
2	Rpl21
2	Tardbp
2	Shld2
2	Zfp281
2	Stx3
2	Rrp9
2	Nop53
2	Mbp
2	Ggact
2	Rragb
2	Ubr7
2	Alg13
2	Utp15
2	Fam169a
2	Haus1
2	Ppp4r3a
2	Lman1
2	Slc16a6
2	Tango6
2	Pkp2
2	Dcaf17
2	Hnrnpf
2	Ammecr1
2	Lyn
2	Gnl3
2	Agps
2	Dhx29
2	C1galt1
2	Sin3a
2	Adprs
2	Dhx9
2	Tom1
2	Tmem11
2	Mei4
2	Usp48
2	Rpl7
2	Zmym1
2	Mrpl50
2	Slc35g1
2	Fmn1
2	Cep68
2	1810024B03Rik
2	Arf6
2	Dnajc21
2	Dock5
2	Zfp507
2	Ascc1
2	Rps2
2	Acp1
2	Pard6b
2	Palb2
2	4930503L19Rik
2	Ttc41
2	Napepld
2	Slc25a26
2	Rpl18a
2	Shroom2
2	Epcam
2	Glb1
2	Esf1
2	Wdr89
2	Gm21411
2	Zfp36l2
2	Eif4g1
2	Zfp830
2	Ppp1r15b
2	Cep295
2	Ermp1
2	Rpl27a
2	Cox17
2	Hmga1
2	Atp10d
2	Ckap4
2	Nqo2
2	D030056L22Rik
2	Tet1
2	Khnyn
2	Rpl9
2	Emc6
2	Zbtb44
2	Rps8
2	Champ1
2	Ubiad1
2	Zc3hav1l
2	Atg16l2
2	Phf13
2	Cdca4
2	Ino80c
2	Gigyf2
2	Isg20l2
2	Rnf149
2	Mlec
2	Myof
2	Lurap1l
2	Hexim1
2	Zfp710
2	Sephs2
2	Zfp518a
2	Kmt5a
2	Chchd10
2	Cyp20a1
2	Spty2d1
2	Rps23
2	Polr1a
2	Zbtb45
2	Zfp280b
2	Plekhf2
2	Glt1d1
2	Bex1
2	Lgr4
2	Snip1
2	Heatr1
2	Ndufaf6
2	Il31ra
2	Tor1aip2
2	Zfp42
2	Bzw1
2	Tmem199
2	Taf7
2	Nup160
2	Tceal8
2	B3gnt2
2	Ttn
2	B3glct
2	Rps10
2	Immt
2	Rft1
2	Tmco1
2	Zfp961
2	Nup188
2	Hook2
2	Plekhg3
2	Tln2
2	Nup107
2	Sae1
2	Ubxn8
2	Mrpl35
2	Uba2
2	Krcc1
2	Supt7l
2	Gas5
2	Cbx7
2	Chchd3
2	Mat2a
2	Slc25a40
2	Lifr
2	Taf4b
2	Spcs3
2	Mgmt
2	Set
2	Actn4
2	Pdlim1
2	Smyd3
2	Sugct
2	Tead1
2	Pprc1
2	Kxd1
2	Mta3
2	Fancm
2	Zfp981
2	Tyw1
2	Prelid2
2	Gulp1
2	Immp2l
2	Cep162
2	Tatdn2
2	Ide
2	Npm1
2	Dmac2
2	Snrpg
2	Rpl38
2	Las1l
2	Fam136a
2	Pus7
2	Eif1a
2	Gapdh
2	Cfap299
2	Rpl32
2	Zfp105
2	Zfp809
2	Mdn1
2	Gm10036
2	Sdhc
2	Smco4
2	Mrps14
2	Abce1
2	Rrp1b
2	Rpl23a
2	Rpl5
2	Zfp110
2	Eif4b
2	Nap1l1
2	Rpl18
2	Skap2
2	Cdyl
2	Trp53
2	Nsmce2
2	Gm10069
2	Eif4a1
2	Atl2
2	4930453N24Rik
2	H2aj
2	Rpl3
2	Gemin2
2	Tpt1
2	Irak2
2	Plekhh1
2	Nsa2
2	Ube2s
2	Rpl26
2	Rrs1
2	Prcp
2	Sfmbt2
2	Exosc5
2	Naca
2	Phf5a
2	Rps7
2	Zfp229
2	Cd2ap
2	Rps17
2	Patj
2	Slc25a3
2	Rps12
2	Lmnb2
2	Gspt1
2	Nectin2
2	Rpl17
2	Syt9
2	Timm17a
2	Rpl7a
2	Impdh2
2	Acadm
2	Ufc1
2	Mrpl42
2	Rpl35
2	Rps4l
2	Nol7
2	Ldha
2	Ptpmt1
2	1110038F14Rik
2	Naa15
2	Tmem117
2	Krr1
2	Rps15
2	Lrmda
2	Snu13
2	Eno1
2	Sema3e
2	Nup98
2	Utp14a
2	Hspbp1
2	Gpx1
2	Ptcd3
2	Rpl7l1
2	Nr6a1
2	Pym1
2	Arih2
2	Tacc1
2	Aurkaip1
2	Zfp985
2	Zfp979
2	Ipo7
2	Rps13-ps1
2	Vkorc1l1
2	Xpo5
2	Rplp0
2	Rps28
2	Lyar
2	Zic3
2	Tcp1
2	Zfp120
2	Aup1
2	Mfap1a
2	Psma5
2	Cgn
2	Msto1
2	Tmem256
2	Zfp992
2	Utp3
2	Rbm47
2	Ptges3
2	Smim15
2	2610044O15Rik8
2	Setdb2
2	Rpl23
2	1110002L01Rik
2	Eef1g
2	1810009A15Rik
2	Ubxn1
2	Polr2g
2	6820431F20Rik
2	Mcc
2	Ppia
2	Trim6
2	Zfp951
2	Rybp
2	Ptgr2
2	Hspe1
2	Rpl31
2	Alg6
2	Rpl13a
2	Zfp568
2	Spc24
2	Zfas1
2	Eif2s2
2	Platr25
2	Zfp808
2	Nrbf2
2	Ccdc58
2	Amd1
2	Alg10b
2	Selenot
2	Selenos
2	Gpx4
2	Selenoh
2	Ass1
2	Zfp984
2	Zfp982
2	Zfp990
2	Ddi2
2	Bnip3
2	Smarcd2
2	Eif5a
2	Ak6
2	Lncenc1
2	Gm14221
2	Dnaaf10
2	Slc45a4
2	Alkbh1
2	Kdelr2
2	Mphosph8
2	Trim71
2	Arpc4
2	Rpl36a
2	Utp14b
2	Rpl39
2	Fdx2
2	Gm14681
2	Gm13230
2	Platr16
2	2610206C17Rik
2	Firre
2	Trp53cor1
2	Gm11508
2	Snhg12
2	Gt(ROSA)26Sor
2	B130055M24Rik
2	L1td1
2	Gm15892
2	Mir17hg
2	Uckl1
2	Ier3ip1
2	Acad11
2	Rps27
2	Phf11c
2	2610021A01Rik
2	E130317F20Rik
2	Peg10
2	Bend4
2	1110038B12Rik
2	Rpl41
2	Purb
2	Gm10130
2	Gm14325
2	Gm21092
2	Gm55594
2	Rnps1-ps
2	Gm26621
2	Pvt1
2	9230114K14Rik
2	Snhg5
2	1700028E10Rik
2	Platr22
2	A430010J10Rik
2	1110019D14Rik
2	9330185C12Rik
2	F630040K05Rik
2	5430416N02Rik
2	Gm26542
2	C330002G04Rik
2	Gm26992
2	Rpl24
2	Gm38392
2	Gm43668
2	Gm45205
2	Snhg1
2	Gm6916
2	Gm31763
2	Gm46430
2	Gm3325
2	Gm49331
2	Gm41409
2	Snhg4
2	4930549G23Rik
2	Gm51425
2	ENSMUSG00000121277
1	Scml2
1	Brat1
1	Sdhd
1	Scpep1
1	Dbt
1	Hnrnpd
1	Kat2b
1	Tubgcp3
1	Tpd52l2
1	Fmr1
1	Gnb1l
1	Poldip2
1	Snrnp27
1	Ramp2
1	Myg1
1	Vps50
1	Zmat2
1	Smg5
1	Def8
1	Itfg2
1	Tulp3
1	Ddx18
1	Eef1e1
1	Crnkl1
1	Chordc1
1	Rtcb
1	Capns1
1	Clpb
1	Nup214
1	Trmt1
1	Nacc1
1	Siae
1	Fam50a
1	Idh3g
1	Ssr4
1	Bcap31
1	Fam98a
1	Psmc3
1	Vrk3
1	Ciao3
1	Ipo4
1	Ranbp3
1	Ndufa11
1	Hltf
1	Prpf6
1	Abhd3
1	Snrpd1
1	Gtf2f1
1	Naa20
1	Plekha3
1	Timm44
1	Hbp1
1	Hmgn2
1	Stk11
1	Atp5d
1	Ppp5c
1	Cdk12
1	Tbc1d8
1	Irf3
1	Eif2b5
1	Keap1
1	Csnk1g2
1	Prkcsh
1	Nosip
1	Timm50
1	Homer3
1	Crot
1	Rps6ka1
1	Taf6l
1	Brd8
1	Calr
1	Ruvbl2
1	Bax
1	Tfam
1	Fam162a
1	Fancl
1	Emg1
1	Ddx56
1	Tbccd1
1	Pnpla6
1	Arhgef18
1	Pkn2
1	Slbp
1	Polr2e
1	Srpk1
1	Thop1
1	Dtx2
1	Hnrnpa2b1
1	Ndrg1
1	Senp3
1	Ubqln1
1	Txn2
1	Celf1
1	Psmd4
1	Kit
1	Cs
1	Bcas2
1	Ctcf
1	Metap1
1	Uqcc1
1	Trap1
1	Fblim1
1	Aamp
1	Rbm14
1	Usp19
1	Tspan31
1	Kif5b
1	Psmd2
1	Clic1
1	Dus3l
1	Khsrp
1	Zfp655
1	Ankrd26
1	Ctsd
1	Phax
1	1700109H08Rik
1	Snrpb2
1	Elk3
1	Ubqln4
1	Ncaph2
1	Vdac3
1	Dynll1
1	Pdcl
1	Zmat5
1	Gnat2
1	Pttg1ip
1	Cbx5
1	Ubp1
1	Slc3a2
1	2610507B11Rik
1	Nedd8
1	Mettl16
1	Akt1s1
1	Adam19
1	Evi5
1	Ccnt1
1	Tjap1
1	Tnpo3
1	Ttll5
1	Ndufs2
1	Atad1
1	Trnt1
1	Tmem259
1	Dynlt2b
1	Dnajc7
1	Pigl
1	Ndufa2
1	Ube2z
1	Anapc1
1	Ankrd28
1	Slc25a11
1	Psmb1
1	Pdcd2
1	Msh3
1	Ppp1cb
1	Gorasp2
1	Efr3a
1	Edf1
1	Casd1
1	Arnt
1	Mrpl32
1	Setdb1
1	Eps8
1	Med28
1	Qdpr
1	Prpsap1
1	Dstn
1	Adss
1	Fnta
1	Mtrex
1	Atp5e
1	Nelfcd
1	Ppfibp1
1	Gtf3a
1	Dyrk3
1	Eif3d
1	Ift27
1	Srsf6
1	Kctd2
1	Psmd3
1	Zfp207
1	Pipox
1	Zc3h18
1	Tnfaip1
1	Med1
1	Vmp1
1	Stk4
1	Tomm34
1	Ncor1
1	Trim37
1	Ctdnep1
1	Phf23
1	Atox1
1	Tada2a
1	Mpdu1
1	Acsl1
1	Smyd4
1	P4ha2
1	Map2k3
1	Sart3
1	Slc35b4
1	Mdh2
1	Chtf18
1	Nop9
1	Cops3
1	Gipc1
1	Xab2
1	Ubb
1	Rmnd1
1	Trmt11
1	Fuca2
1	Cd164
1	Prep
1	Asf1a
1	Qrsl1
1	Rtn4ip1
1	Vta1
1	Slc6a15
1	P4ha1
1	Septin10
1	Lims1
1	Ikbip
1	Hbs1l
1	Pex7
1	Ndufa12
1	Socs2
1	Herc4
1	Vps26a
1	Supv3l1
1	Ppa1
1	Pald1
1	Cand1
1	Tbk1
1	Vps54
1	Tbc1d15
1	Pwwp3a
1	Snrpd3
1	Csrp2
1	Sf3a2
1	Mdm1
1	Nfyb
1	Txnrd1
1	Nopchap1
1	Sumo3
1	Hint1
1	Pfkl
1	Pex13
1	Hnrnpab
1	Med7
1	Tnip1
1	2310033P09Rik
1	Guk1
1	Eif4enif1
1	Drg1
1	Pnpt1
1	Mrps24
1	Mrpl22
1	Rps6kb1
1	Rnft1
1	Myo19
1	Sypl
1	Pdia6
1	Arsg
1	Smc6
1	Gna13
1	Adi1
1	Ubxn2a
1	Cenpo
1	Tlk2
1	Lig3
1	Helz
1	Cep112
1	Galk1
1	Mrpl38
1	Snhg16
1	Kif1c
1	Blmh
1	Prpf8
1	Ankrd40
1	Lrrc59
1	Ctc1
1	Adprm
1	Kat2a
1	Ubtf
1	Ccdc43
1	Mia2
1	Polr2h
1	Prorp
1	Nfkbia
1	Ahsa1
1	Slirp
1	Glrx5
1	Prkch
1	Hif1a
1	Papola
1	Vrk1
1	Erh
1	Susd6
1	Srsf5
1	Tdp1
1	Psmc1
1	Atxn3
1	Lgmn
1	Golga5
1	Abcd4
1	Npc2
1	Mlh3
1	Erg28
1	Yy1
1	Wars
1	Snrnp48
1	Zfp346
1	Prelid1
1	Ddx41
1	Ddx46
1	Mterf3
1	Uqcrb
1	Cetn3
1	Hnrnpk
1	Ccnh
1	Ccdc127
1	Xrcc4
1	Zcchc9
1	Slc30a5
1	Rad17
1	Smn1
1	Btf3
1	Poc5
1	Dimt1
1	Trappc13
1	Trim23
1	Cwc27
1	Psmd6
1	Pdhb
1	Nr1d2
1	Rtraf
1	Nudt13
1	Anxa7
1	Ero1a
1	Psmc6
1	Slmap
1	Btd
1	Nek4
1	Ebpl
1	Rnaseh2b
1	Pspc1
1	Tkt
1	Ints9
1	Esd
1	Dnajc15
1	Sugt1
1	Elp3
1	Ccdc25
1	Ppp2r2a
1	Pibf1
1	Xpo7
1	Med4
1	Rbm26
1	4931414P19Rik
1	Drosha
1	6030458C11Rik
1	Golph3
1	Psme1
1	Oxr1
1	Utp23
1	Washc5
1	Mrpl13
1	Xpnpep3
1	Enpp2
1	Josd1
1	Dmc1
1	Fam118a
1	Ndufa6
1	Srl
1	Atp13a3
1	Eef2kmt
1	Cyc1
1	Plec
1	Pdxdc1
1	Rrn3
1	Ccdc191
1	Qtrt2
1	Cldnd1
1	Tfg
1	Yars2
1	Senp2
1	Tra2b
1	Eif4a2
1	Atp5j
1	Ets2
1	Atp5o
1	Tmbim6
1	Krt18
1	Rfc2
1	Sympk
1	Ivns1abp
1	Bsg
1	Tpi1
1	Zfp51
1	Aars2
1	Polh
1	Rrp36
1	Cnpy3
1	Taf8
1	Bysl
1	Tfeb
1	Nfya
1	Stk38
1	Cmtr1
1	Slc37a1
1	Ndufv3
1	Smchd1
1	Slc30a6
1	Birc6
1	Hnrnpll
1	Srsf7
1	Washc2
1	Lrpprc
1	Srbd1
1	Epas1
1	Mrpl28
1	Cuta
1	Fkbp5
1	Cul2
1	Mtpap
1	Thumpd2
1	Cox7a2l
1	Elp2
1	Pfdn6
1	Wdr46
1	Slc39a7
1	Sil1
1	Nelfe
1	Cdc23
1	Stard4
1	Ercc3
1	Csnk2b
1	Dhx16
1	Diaph1
1	Trim26
1	Ankhd1
1	Rbm27
1	Lars
1	Tcerg1
1	Dtwd2
1	Ppic
1	Ptpn2
1	Txnl1
1	Fech
1	Lmnb1
1	Rbm22
1	Tmx3
1	Hmgxb3
1	Cndp2
1	Asrgl1
1	Fth1
1	Tmem138
1	Fam111a
1	Ccdc86
1	Prpf19
1	Cemip2
1	Atl3
1	Naa40
1	Cdc42bpg
1	Ehd1
1	Atg2a
1	Tnks2
1	Ighmbp2
1	Eif1ad
1	Chka
1	Tmem134
1	Sf3b2
1	Cbwd1
1	Cpt1a
1	Sf1
1	Rcor2
1	Zdhhc6
1	Vti1a
1	Prdx3
1	Smndc1
1	Xpnpep1
1	Pdcd11
1	Taf5
1	Pcgf6
1	Gk
1	Slk
1	Sfr1
1	Nhlrc2
1	Arhgdia
1	Alyref
1	Dus1l
1	Mms19
1	R3hcc1l
1	Dnmbp
1	Ndufb8
1	Hexa
1	Adpgk
1	Tsr2
1	Polr3a
1	Ube3a
1	Sbds
1	Pip4k2c
1	Pias2
1	Echs1
1	Psmd13
1	Ptdss2
1	Taldo1
1	Tm9sf2
1	Clybl
1	Uqcrc1
1	Wdr73
1	Rhot2
1	Atp5c1
1	Taf3
1	Dhtkd1
1	Pdia4
1	Pdgfa
1	Faf2
1	Aasdhppt
1	Cwf19l2
1	Tmem70
1	Ndufs1
1	Slc39a10
1	Wdr75
1	Carf
1	Sumo1
1	Trak2
1	Orc2
1	Ercc5
1	Ptp4a1
1	Mitd1
1	Osgepl1
1	Coa5
1	Tmem131
1	Rhbdd1
1	Xrcc5
1	Ankzf1
1	Dnpep
1	Trip12
1	Eif4e2
1	Septin2
1	Scly
1	Cdc73
1	3110009E18Rik
1	Ddx59
1	Eif2d
1	Lamc1
1	Parp1
1	Desi2
1	Nvl
1	Fh1
1	Uck2
1	Nme7
1	Blzf1
1	Abl2
1	Smyd2
1	Kctd3
1	Bpnt1
1	Iars2
1	Optn
1	Eef1aknmt
1	Klhl20
1	Dars2
1	Psmb7
1	Mmadhc
1	Pdss1
1	Zbtb43
1	Ttf1
1	Tor1b
1	Psmd5
1	Mrrf
1	Ndufa8
1	Sec16a
1	Pmpca
1	Arl6ip6
1	Marchf7
1	Dnajc10
1	Clp1
1	Zc3h15
1	Slc12a6
1	Katnbl1
1	Eif3m
1	Cstf3
1	Caprin1
1	Api5
1	Eif3j1
1	Harbi1
1	Adal
1	Tubgcp4
1	Mkks
1	Haus2
1	Snap23
1	Tyro3
1	Ubox5
1	Ndufaf1
1	1700037H04Rik
1	Spred1
1	Gabpb1
1	Trpm7
1	Snrpb
1	Kat14
1	Polr3f
1	Xrn2
1	Gzf1
1	Acss1
1	Snta1
1	Cstf1
1	Impa1
1	Zfp64
1	Car1
1	Gid8
1	Raly
1	Mtfr1
1	Gss
1	Hps3
1	Nfs1
1	Rbm39
1	Skil
1	Actl6a
1	Ttc14
1	Dnajc19
1	Acad9
1	Anxa5
1	Supt20
1	Gfm1
1	Prpf38b
1	Tpm3
1	Plrg1
1	Pla2g12a
1	Fubp1
1	Scamp3
1	Lamtor2
1	Pias3
1	Mettl14
1	Gclm
1	Abca4
1	Adh5
1	Rap1gds1
1	Bcl10
1	Trp53inp1
1	Tmem68
1	Tgs1
1	Rngtt
1	Map3k7
1	Exosc3
1	Ptbp3
1	Pole3
1	Tmem38b
1	Elp1
1	Ubap2
1	Vcp
1	Stoml2
1	Usp24
1	Slc35d1
1	Mier1
1	Ak4
1	Itgb3bp
1	Txndc12
1	Plaa
1	Caap1
1	Cc2d1b
1	Magoh
1	Ybx1
1	Tfap2c
1	Fuca1
1	Srsf10
1	Ptch2
1	Eif2b3
1	Toe1
1	Mmachc
1	Pomgnt1
1	Aldh4a1
1	Mrto4
1	Capzb
1	Ptp4a2
1	Eif3i
1	Hdac1
1	Syf2
1	Wasf2
1	Gnl2
1	Ppp1r8
1	Yrdc
1	Taf12
1	Srsf4
1	Espn
1	Rheb
1	Abcf2
1	Nub1
1	Abcb8
1	Pex14
1	Slc25a33
1	Lzic
1	Rint1
1	Agtrap
1	Lrrc47
1	Ints11
1	Ssu72
1	Rer1
1	Ski
1	Trmt44
1	Acox3
1	Nelfa
1	Eif2b4
1	Ppm1g
1	Dhx15
1	Sepsecs
1	Zcchc4
1	Lias
1	Ube2k
1	Commd8
1	Tmem165
1	Polr2b
1	Cenpc1
1	Pigg
1	Mtf2
1	Hsd17b11
1	Klhl8
1	Enoph1
1	Cds1
1	Tpst2
1	Rfc5
1	Rchy1
1	Zcchc8
1	Fam216a
1	Anapc7
1	Rnf34
1	Dhx37
1	Mrpl1
1	Ankle2
1	Ddx51
1	Mad1l1
1	Tmem106b
1	Radil
1	Wipi2
1	Ccz1
1	Cpsf4
1	Ndufa4
1	Polr1d
1	Pomp
1	Ing3
1	Wasl
1	Lrwd1
1	Spacdr
1	Mepce
1	Tpk1
1	Exoc4
1	Gars
1	Trim24
1	Agk
1	Smarcad1
1	Mkrn1
1	Nfu1
1	Mrpl19
1	Aplf
1	Isy1
1	Tmf1
1	Hmces
1	Ruvbl1
1	Nup210
1	Xpc
1	Rerg
1	Strap
1	Recql
1	Ldhb
1	Thumpd3
1	Mtmr14
1	Etnk1
1	Med21
1	Sec13
1	Cd9
1	Ercc2
1	Vasp
1	Pdcd5
1	Pop4
1	U2af2
1	Cyfip1
1	Zdhhc13
1	Snrpa1
1	Sema4b
1	Idh2
1	Ctsc
1	Nox4
1	Sipa1l3
1	Psmd8
1	Tmem126b
1	Tmem126a
1	Ndufc2
1	Anapc15
1	Maz
1	Ino80e
1	Ppp4c
1	Rabep2
1	Spns1
1	Acer3
1	Fus
1	Kat8
1	Bcat2
1	Tial1
1	Ate1
1	Ubfd1
1	Uqcrc2
1	Crym
1	Oat
1	Ctbp2
1	Stim1
1	Eif3f
1	Glrx3
1	Cacna1f
1	Rbm3
1	Vbp1
1	Igbp1
1	Nox1
1	Pdha1
1	Hccs
1	Zrsr2
1	Renbp
1	Naa10
1	Arhgap4
1	Irak1
1	Mpp1
1	Prps1
1	Morc4
1	Cul4a
1	Nek3
1	Mrps31
1	Ash2l
1	Wrn
1	Gtf2e2
1	Asah1
1	Lsm6
1	Slc10a7
1	Dnaja2
1	Cog4
1	Cdyl2
1	Mt2
1	Polr2c
1	Emc8
1	Usp10
1	Mbtps1
1	Atp13a1
1	Phaf1
1	Dus2
1	Nip7
1	Cep57
1	Tmem231
1	Aars
1	Afg3l1
1	Acad8
1	Abcb10
1	2810004N23Rik
1	Gnpat
1	Rexo2
1	Cul5
1	Srpr
1	Bud13
1	Vps11
1	Polr2m
1	Glce
1	Usp28
1	Ube2q2
1	Elovl5
1	Parp16
1	U2surp
1	Atr
1	Slc25a36
1	Copb2
1	Pik3cb
1	Nck1
1	Pdcd6ip
1	Slc25a38
1	Mrpl3
1	Pik3r4
1	Apeh
1	Slc25a20
1	Flcn
1	Gpr19
1	Gpbp1
1	Cntrob
1	Pdxk
1	Arap1
1	Ugt8a
1	Nup93
1	Pebp1
1	Nol12
1	Mzt1
1	Slc35a4
1	Mif
1	Ctdp1
1	Fntb
1	Larp4b
1	Dph5
1	Pank1
1	Pdpr
1	AW554918
1	Gadd45gip1
1	Rpap2
1	Rbm34
1	Ndufb7
1	Mga
1	Zfp944
1	Coil
1	Ttc37
1	Kcnk1
1	Cpsf1
1	Gpbp1l1
1	Poglut1
1	Ccs
1	Srsf2
1	Ino80
1	Lsm3
1	Gas2l1
1	Chchd4
1	Usp54
1	Plekhm1
1	Setd5
1	Trmt5
1	Pkd2
1	Sec22a
1	Snx2
1	Hmgxb4
1	Washc4
1	Atp5h
1	2700049A03Rik
1	Tmem109
1	Xpot
1	Rnps1
1	Grn
1	Nudt19
1	Cactin
1	Rnf44
1	Dhx8
1	Foxn2
1	Ncapd3
1	Kri1
1	Dcbld2
1	Secisbp2
1	Heatr5a
1	Lars2
1	Leprot
1	Spcs2
1	Abraxas1
1	Eogt
1	Plekhj1
1	G2e3
1	Sec31a
1	Shq1
1	Haus8
1	Cox18
1	Ankrd11
1	Tsen34
1	Prpf39
1	Cnot3
1	Alg8
1	Wdr18
1	Dym
1	Lysmd3
1	Rnf126
1	Ibtk
1	Fbxw2
1	Parp2
1	Smug1
1	Sigmar1
1	Metap2
1	Gatad2a
1	Ndufa13
1	Edc4
1	Ap5m1
1	Skp1
1	Gpi1
1	Wtip
1	Ermard
1	Upf3b
1	Cenpt
1	Aaas
1	Oxsr1
1	Decr2
1	Rps27l
1	Cnep1r1
1	Pnpla7
1	Stag3
1	Aifm1
1	4921524J17Rik
1	Anapc10
1	Tfb1m
1	Asap3
1	Wdr62
1	Rbmxl1
1	Zcwpw1
1	Fam91a1
1	Cfap61
1	Ddx1
1	Rbm17
1	Zfp692
1	Jade3
1	Larp1
1	Atp11b
1	Dmxl1
1	Slc18b1
1	Azin1
1	Thoc2
1	Asxl2
1	Ubr5
1	Pank2
1	Wdtc1
1	Vps13b
1	Slc20a2
1	Cisd1
1	Fermt2
1	Gnpnat1
1	Mynn
1	Actr5
1	Fbxw17
1	Jmjd1c
1	Ndufv1
1	Fam120a
1	Tmem237
1	Phf20
1	Fam210a
1	Atg5
1	Ttc39b
1	Bend3
1	Primpol
1	Afg1l
1	Txnip
1	Higd1a
1	Poli
1	Usp5
1	Mllt6
1	Cdc40
1	Armc10
1	Inip
1	Cul7
1	Efl1
1	Rad9b
1	Phrf1
1	Mcl1
1	Med30
1	Rnh1
1	Rtel1
1	Mindy1
1	Nudcd1
1	Abcf1
1	Cnot4
1	Sde2
1	Phb
1	Zcchc2
1	Mrps34
1	Dido1
1	Bloc1s5
1	Adrm1
1	Zzz3
1	Itga9
1	Adgrg6
1	Cdc123
1	Zc3hc1
1	Fam102a
1	Cmc1
1	Akap7
1	Dap
1	Gpatch2
1	B3galnt2
1	Pomt1
1	Mtmr12
1	Slc9a8
1	Znfx1
1	Tbc1d13
1	Msantd3
1	Plekhg5
1	Dync2i2
1	Trp53rka
1	Fbxl5
1	Dnajc11
1	Polr2j
1	Zfand1
1	Trub2
1	Alg14
1	Slc26a11
1	Dag1
1	Rsbn1l
1	Cox15
1	Ipo8
1	Orc3
1	Baz2a
1	Mrps35
1	Tm7sf3
1	Ints13
1	Plekha1
1	Suco
1	Dcaf1
1	Mars1
1	Ufl1
1	Trim41
1	Sgms1
1	Usp45
1	Ltbp4
1	Tsfm
1	Ckap5
1	Btaf1
1	Ofd1
1	Dhx33
1	Tasor
1	Rad54l2
1	Nup88
1	Phc1
1	Eif4h
1	Rnf167
1	1700123O20Rik
1	Psme4
1	Crocc
1	Rcc2
1	Dnah7b
1	Ttc1
1	Gtf3c3
1	Ccdc9
1	D11Wsu47e
1	Mrps27
1	Gcn1
1	Tpp2
1	Ppp2r2d
1	Cpsf2
1	Rpl37
1	Ndufa7
1	Rimoc1
1	Mettl8
1	Acacb
1	Csgalnact2
1	Ppig
1	Cox10
1	Setd1a
1	Tsen2
1	Dennd4b
1	Leo1
1	Cd2bp2
1	Mideas
1	Ubap2l
1	Sem1
1	Asxl1
1	Dhrs7b
1	Mier2
1	Ube2q1
1	Ipo11
1	Pla2g6
1	Alkbh5
1	Atpaf2
1	Tceal9
1	Naa25
1	Wdr74
1	Smg7
1	Rasef
1	Spice1
1	Tuba1c
1	Tmem186
1	Upf2
1	Tmem64
1	Uevld
1	Setx
1	1190005I06Rik
1	Ptpn11
1	Thrap3
1	Cep164
1	Bclaf3
1	Lsm8
1	Grsf1
1	Pced1b
1	Osbpl1a
1	Slc25a53
1	Sptssa
1	Zfp758
1	Swi5
1	Trmt10c
1	Uqcrq
1	Dpy19l4
1	Paip2b
1	Patl1
1	Vps13a
1	Rpl37a
1	Rbp1
1	Hnrnpa1
1	Tafa4
1	Unc119b
1	4930430F08Rik
1	Zfp518b
1	B3gntl1
1	Chtf8
1	Csnk2a2
1	Ccdc66
1	Mrps7
1	Fam83h
1	Pramel12
1	Fbl
1	Mbtps2
1	Ythdf3
1	Abhd17b
1	Atmin
1	8030462N17Rik
1	Ppp1r2
1	Akap10
1	Pygo2
1	Usp14
1	Rell1
1	Taf13
1	4632415L05Rik
1	Socs4
1	Foxo3
1	Phf3
1	Tigd2
1	Zfp219
1	Ccdc71
1	Tmem241
1	Bdp1
1	Urgcp
1	Zfp646
1	Micos13
1	Sertad2
1	Fam161a
1	Rlf
1	Pgrmc2
1	Pitpnb
1	Eif5a2
1	C77080
1	Hyls1
1	Gpd1l
1	Prkaa1
1	Zbtb26
1	Rnf7
1	Pcmtd1
1	Gm45902
1	Pcbp1
1	Wdcp
1	Mettl5
1	Xrcc1
1	Spats2
1	Gnpda1
1	Babam2
1	Ppp4r2
1	Ppp6r1
1	Ezr
1	Rexo4
1	Get3
1	Cherp
1	Adam17
1	Fbxo31
1	Tmem248
1	Styx
1	Ddx10
1	Sec61b
1	Mapk14
1	3110082I17Rik
1	Eif3k
1	Sh3pxd2a
1	Aldh7a1
1	4732471J01Rik
1	Txlna
1	Adnp2
1	Utp18
1	Skp2
1	Tprkb
1	Fra10ac1
1	Prr14l
1	Mdm4
1	Dnajc8
1	Parp4
1	Cggbp1
1	Kctd18
1	Usp46
1	Miga1
1	Ankrd17
1	Gm49359
1	Snupn
1	Srsf11
1	Mettl4
1	Klhl26
1	Eef1d
1	Elob
1	Rnf181
1	Aasdh
1	B4galt6
1	Cnot10
1	Ncoa4
1	Usp39
1	Mok
1	Rlim
1	Fkbp2
1	Pcbp2
1	Jmjd6
1	Zfp607b
1	Ado
1	Dph6
1	Rbbp4
1	Birc2
1	Zfp53
1	Zfp317
1	A830018L16Rik
1	Rpl36
1	Septin11
1	Zfp729b
1	Upf1
1	Nrf1
1	Map2k5
1	Znrf2
1	Fam133b
1	Tmed9
1	Rpl30
1	0610030E20Rik
1	Zfp958
1	Vwa8
1	Hnrnpa3
1	Nap1l4
1	Zfp945
1	Zc3h4
1	Rpl11
1	Ppp2r5d
1	Ndufs8
1	Ptp4a3
1	Kif13b
1	Dhps
1	Rp2
1	Prmt7
1	BC002059
1	Ppih
1	Hnrnpc
1	Bckdha
1	Wtap
1	Nr1h2
1	Rpl35a
1	Mrps9
1	1700019A02Rik
1	Ipmk
1	Acyp2
1	Tmem263
1	Copz1
1	Ppm1b
1	Prpf40a
1	Ddhd2
1	Fiz1
1	Nol10
1	Snrpa
1	Cox5b
1	Wdr61
1	U2af1
1	Armt1
1	Rpl34
1	Gmfb
1	2700097O09Rik
1	Zfp706
1	Mysm1
1	Ganc
1	Atp5g2
1	Ei24
1	Hikeshi
1	4833420G17Rik
1	Lrrc40
1	Rpl27
1	Alg11
1	Stk24
1	Sfxn4
1	Prpf38a
1	Alms1
1	Uqcrh
1	Crem
1	Nupl1
1	Dpp3
1	Brpf3
1	Gpn1
1	Rab3ip
1	Zfp428
1	mt-Tl1
1	mt-Nd1
1	mt-Nd2
1	mt-Co1
1	mt-Nd5
1	mt-Nd6
1	Cpped1
1	Hnrnpr
1	Zfyve26
1	Lsm14a
1	Polr1c
1	Eif1ax
1	Romo1
1	Tm9sf4
1	Slc4a5
1	Sf3b4
1	Ssb
1	Clk2
1	Urm1
1	Cdk7
1	Cep43
1	Tmem19
1	Zfp975
1	Psmb3
1	Sco1
1	Eif3g
1	Capza1
1	Chchd2
1	Ccnyl1
1	Rraga
1	Rabepk
1	Dnajc25
1	Srsf3
1	Zfp942
1	Ccnb1ip1
1	Zfp777
1	Tut1
1	Mta2
1	Ganab
1	Ttc9c
1	Sms
1	Gspt2
1	Gm10373
1	Gm6712
1	4930522L14Rik
1	5430403G16Rik
1	Nfxl1
1	Cfap47
1	1810058I24Rik
1	Zfp414
1	Fbxo36
1	Nbeal1
1	Efcab7
1	Snrnp40
1	Il4i1
1	Spint2
1	Arfip1
1	Pdzd8
1	Kiz
1	Itpa
1	Serf2
1	Grk6
1	Nxpe3
1	Ccdc162
1	Aarsd1
1	Abracl
1	Ube2d3
1	Psme3
1	Tm2d3
1	5830417I10Rik
1	Gm14326
1	Pigb
1	Cfap77
1	Zfx
1	Seh1l
1	Zfp335os
1	Gm14858
1	1700084C06Rik
1	Gnasas1
1	Gm16759
1	2410006H16Rik
1	Gm12655
1	5530601H04Rik
1	BC065397
1	Zfp111
1	Gm15283
1	Gm44503
1	Mfsd14a
1	Uba52
1	Tarbp1
1	Snrpe
1	Rps13
1	Cyp4f17
1	Gm20732
1	Zbed6
1	Gm21972
1	Zfp131
1	Noc2l
1	Cmtm4
1	Gm21992
1	B230354K17Rik
1	6230400D17Rik
1	6030442K20Rik
1	Gm26901
1	4933404O12Rik
1	1500015A07Rik
1	Gm15459
1	Gm28403
1	Gm29609
1	Thap6
1	Zc3h11a
1	Gm37988
1	Gm8066
1	Gtf3c2
1	Gm45110
1	Gm7972
1	Prmt1
1	Hspa14
1	Gm3365
1	Gm35188
1	Gm47469
1	Gm19951
1	Gm49336
1	Riok2
1	Gm5165
1	Gm44505
1	ENSMUSG00000120144
1	ENSMUSG00000120166
1	ENSMUSG00000120369
4	Narf
4	Fer
4	Trappc10
4	Raf1
4	Acvr1b
4	Myo18a
4	Usp32
4	Dnajc5
4	Cnnm3
4	Gmcl1
4	Calm1
4	Agpat3
4	Dpp9
4	Srr
4	Mef2d
4	Cyp51
4	Tcf25
4	Itga3
4	Ergic1
4	Rin2
4	Zdhhc4
4	Ap4e1
4	Kmt2a
4	Acp2
4	Slc39a13
4	Braf
4	Ndufb2
4	Zfp40
4	Jag2
4	Qtrt1
4	Rab8a
4	Foxj2
4	Cyth2
4	Mob3a
4	Bicd1
4	Dusp3
4	Ess2
4	Dgcr6
4	Rnf215
4	Insig2
4	Itpkc
4	Mast2
4	Nfat5
4	Mmd
4	Hlf
4	Large1
4	Tmed4
4	Coro1c
4	Mettl17
4	Myo9b
4	Rab11a
4	Dlst
4	Dgkq
4	Prkacb
4	Chd5
4	Jkamp
4	Wdr1
4	Zfp287
4	Fbxo11
4	Pafah1b3
4	Por
4	Adcy9
4	Zfp592
4	Agrp
4	Apc
4	Reep5
4	Ncoa2
4	Ankrd13d
4	Kptn
4	Napa
4	Inpp5k
4	Mob1b
4	Eps15l1
4	Pgrmc1
4	Zfp775
4	Mark3
4	Bcl2l1
4	Hmgcll1
4	Abhd8
4	Ift22
4	Mid1ip1
4	Ap2s1
4	Clstn3
4	Cers4
4	Carhsp1
4	Arpc5
4	Rala
4	Elk1
4	Nav1
4	Tnpo1
4	Ppp2cb
4	Tfcp2
4	Snap47
4	Spire2
4	Brf1
4	Zfp790
4	Sptbn4
4	Git1
4	Med15
4	Atp6v0d1
4	Tango2
4	Cluap1
4	Tsg101
4	Hps5
4	Ankrd52
4	Chfr
4	Tmem208
4	Hmgb3
4	Trabd
4	Atp6v0e
4	Zfp318
4	Syt14
4	Col20a1
4	Plcg1
4	Nt5c3b
4	Vps53
4	Taok1
4	Arl5b
4	Abr
4	Ttpal
4	Pitpna
4	Ywhab
4	Zkscan6
4	Kif3a
4	Mtmr4
4	Ypel2
4	Pip4k2b
4	Gabarap
4	Dync1h1
4	Zfyve27
4	Sult4a1
4	Atp6ap1
4	BC005537
4	H13
4	Ppp1r12c
4	Calm3
4	Ccdc12
4	Hdac2
4	Pcmt1
4	Rev3l
4	Reps1
4	Serinc1
4	Lama2
4	Zwint
4	Atp2b1
4	Psen1
4	Sgk1
4	Washc3
4	Hnrnph3
4	Slc29a3
4	Rab21
4	Peli1
4	Slc1a4
4	Mknk2
4	Vps13d
4	Adarb1
4	Sptbn1
4	Mapk9
4	Rufy1
4	Cdkl3
4	Adcy1
4	Rtn4
4	Cfap36
4	Efemp1
4	Dynll2
4	Rnf187
4	Acaca
4	Bzw2
4	Atxn7l1
4	Nbas
4	Lpin1
4	Amz2
4	Prkar1a
4	Klf11
4	Sh3yl1
4	Map3k3
4	Ern1
4	Jpt1
4	Ten1
4	Ankfy1
4	Ube2g1
4	Ube2o
4	4933427D14Rik
4	Rabep1
4	Dhrs13
4	Cpd
4	Timm22
4	Xylt2
4	Snx11
4	Fbxl20
4	Vamp2
4	Acly
4	Adam11
4	Klhl28
4	Sec23a
4	Trappc6b
4	Galc
4	Spata7
4	Ralgapa1
4	Ppp2r5e
4	Vti1b
4	Wdr37
4	Fam161b
4	Ylpm1
4	Gpatch2l
4	Fdft1
4	Tecpr2
4	Cdc42bpb
4	Ggps1
4	Amph
4	Mrs2
4	Tpmt
4	Aopep
4	Fam193b
4	Zfp369
4	Agtpbp1
4	Hmgcr
4	Scamp1
4	Kif2a
4	Plk2
4	Zfyve16
4	Ube2e1
4	Dlg5
4	Prxl2a
4	Mss51
4	Ppp3cb
4	Camk2g
4	Ap3m1
4	Txndc16
4	Arf4
4	Capn7
4	Spryd7
4	Mapk8
4	Ctsb
4	Zmym2
4	Zdhhc20
4	Mtmr6
4	Zc3h13
4	Gpalpp1
4	Enox1
4	Akap11
4	Rhobtb2
4	Fhip2b
4	Rb1
4	Uchl3
4	Slc7a8
4	Retreg1
4	Rnf19a
4	Ywhaz
4	Sqle
4	Wdyhv1
4	Asap1
4	Syngr1
4	Csnk1e
4	Srebf2
4	Desi1
4	Ppp1r1a
4	Txndc11
4	1810013L24Rik
4	Mgrn1
4	Tmem44
4	Sharpin
4	Maf1
4	Ptk2
4	Chkb
4	Slc35a5
4	Ntan1
4	Lztr1
4	Snap29
4	Spag6l
4	Fyttd1
4	Lrch3
4	Abcc5
4	Eaf2
4	Ap2m1
4	Vps26c
4	Dop1b
4	Rcan1
4	Ifngr2
4	Ifnar1
4	Paxbp1
4	Dip2b
4	Map3k12
4	Gtf2ird1
4	Ndufa5
4	Get1
4	Slc38a1
4	Pcbp4
4	Acat2
4	Mpc1
4	Tnfrsf21
4	Fbxl17
4	Kif6
4	Spast
4	Prepl
4	Abca3
4	Fam234a
4	Kdm4b
4	Mllt1
4	Nudt3
4	Anks1
4	Map4k3
4	Slc25a46
4	Tpgs2
4	Zfp397
4	Ccny
4	Dtna
4	Dnajc18
4	Riok3
4	Ndfip1
4	Gabbr1
4	Mbd2
4	Mbd1
4	Atp9b
4	Grpel2
4	Dctn4
4	Zfand5
4	Snx15
4	Tm7sf2
4	Pitpnm1
4	Pacs1
4	Peli3
4	Esrra
4	Spindoc
4	Lcor
4	Mxi1
4	Trim8
4	Arl3
4	Ablim1
4	Hspa12a
4	Sirt7
4	Csnk1d
4	Erlin1
4	Sfxn3
4	Btrc
4	Ldb1
4	Arih1
4	Bbs4
4	Abhd6
4	Ptprj
4	Banp
4	Sp4
4	Esyt1
4	Cdh9
4	Chmp6
4	R3hdm2
4	Usp33
4	Ric8a
4	Tnrc6c
4	Cpeb1
4	Copg2
4	Mkln1
4	Bach1
4	Pfkfb4
4	Marchf8
4	Jmjd8
4	Mfsd8
4	Hgs
4	Pard3
4	Gria4
4	Alkbh8
4	Rb1cc1
4	Ube2w
4	Idh1
4	Lancl1
4	Ndufb3
4	Chst10
4	Plekhb2
4	Rnf25
4	Tmem169
4	Stk16
4	Dnajb2
4	Speg
4	Rnpepl1
4	Capn10
4	Stk25
4	Atg4b
4	Lrrfip1
4	Asb1
4	Relch
4	Slc35f5
4	Arl8a
4	Atp2b4
4	Cdc42bpa
4	Copa
4	Dcaf6
4	Kifap3
4	Lpgat1
4	Uhmk1
4	Vamp4
4	Rabgap1l
4	Pip4k2a
4	Golga1
4	Acbd5
4	Abi2
4	Tsc1
4	Kcnj3
4	Dnm1
4	Acvr1
4	Rab14
4	Strbp
4	Camsap1
4	Grin1
4	Baz2b
4	Ube2e3
4	Dync1i2
4	Commd9
4	Frmd5
4	Arfgap2
4	Ubr1
4	Vps39
4	Atrn
4	Gpcpd1
4	Napb
4	Kif3b
4	Mapre1
4	Stmn2
4	Zdbf2
4	Phactr3
4	Snx16
4	Atp9a
4	Lrrcc1
4	Arfgap1
4	Zgpat
4	Map1lc3a
4	Epb41l1
4	Src
4	Pik3ca
4	Mfn1
4	Gnb4
4	Cog6
4	Tsc22d2
4	Serpini1
4	Sike1
4	Gdap2
4	Ahcyl1
4	Dram2
4	Adar
4	Pmvk
4	Extl2
4	Tbck
4	Ash1l
4	Rit1
4	Lrba
4	Tlcd4
4	Riiad1
4	Them4
4	Tspan5
4	Lmo4
4	Invs
4	Tmeff1
4	Snx30
4	Aptx
4	Fktn
4	Ubap1
4	Reck
4	Glipr2
4	Snapc3
4	Dnajc6
4	B4galt2
4	Slc6a9
4	Rnf11
4	Osbpl9
4	Tmem59
4	Ccdc30
4	Trit1
4	Mycl
4	Cmpk1
4	Slc66a1
4	Pink1
4	Khdrbs1
4	Rnf19b
4	Maco1
4	Ago3
4	Stx12
4	Mtf1
4	Inpp5b
4	Acot7
4	Prkag2
4	Dffa
4	Mtor
4	Clcn6
4	Wrap73
4	Prkcz
4	Plch2
4	Gnb1
4	Dvl1
4	Ablim2
4	Htt
4	Rab28
4	Ociad2
4	Sgcb
4	Anapc4
4	Apbb2
4	Brdt
4	Rufy3
4	Wsb2
4	Ddx55
4	Rimbp2
4	Vps33a
4	Brap
4	Fam168a
4	Ift81
4	P2rx4
4	Camkk2
4	Anapc5
4	Sppl3
4	Tes
4	Fscn1
4	Zfp12
4	Usp30
4	Arpc1a
4	Pan3
4	Mtus2
4	Gcc1
4	Gnb2
4	Dync1i1
4	Klhdc10
4	Avl9
4	Herc3
4	Gpnmb
4	Clcn1
4	Casp2
4	Gfpt1
4	Plxna1
4	Ptms
4	Zfp248
4	Gabarapl1
4	Erc1
4	Lrp6
4	Plekha5
4	Atg7
4	Strn4
4	Slc8a2
4	Zfp606
4	Mark4
4	Zfp583
4	Herc2
4	Gas2
4	Asb7
4	Tjp1
4	Unc45a
4	Vps33b
4	Lrrc28
4	Mef2a
4	Lrfn1
4	Ccdc90b
4	Sh3gl3
4	Nucb2
4	Rab6a
4	Pgm2l1
4	Disp1
4	Pak1
4	Tacc2
4	Dctn5
4	Dnhd1
4	Zranb1
4	Vps35l
4	Cdk16
4	Usp11
4	LTO1
4	Cttn
4	Gpkow
4	Otud5
4	Slc35a2
4	Ftsj1
4	Rpgr
4	2610002M06Rik
4	Zmym3
4	Chic1
4	Nsdhl
4	Ctps2
4	Ap1s2
4	Mecp2
4	Mcf2l
4	Naxd
4	Leprotl1
4	Dctn6
4	Saraf
4	Kat6a
4	Gpat4
4	Adam9
4	Tm2d2
4	Vps37a
4	Cnot7
4	Msmo1
4	Klhl2
4	Galnt7
4	Ufsp2
4	Nek1
4	Eif2ak3
4	Itfg1
4	Tbc1d9
4	Phlpp2
4	Herpud1
4	Katnb1
4	Map1lc3b
4	Zdhhc7
4	Hsbp1
4	Dctn1
4	Vps4a
4	4931406C07Rik
4	Bcar1
4	Egln1
4	Dcun1d5
4	Sc5d
4	Acat1
4	Bace1
4	C2cd2l
4	Smarca4
4	Rp9
4	Fem1b
4	Phip
4	Csk
4	Tmem266
4	Tmem30a
4	Stoml1
4	Nptn
4	Xrn1
4	Zfp949
4	Dync1li1
4	Zcwpw2
4	Faim
4	Dhx30
4	Lrrfip2
4	Stac
4	Fbxl2
4	Nktr
4	Pccb
4	Abhd5
4	Rbm6
4	Ip6k1
4	Nckipsd
4	Nicn1
4	Usp4
4	Ccdc88a
4	Ilvbl
4	Trpc1
4	Spring1
4	Psmf1
4	Smap2
4	Cyb5r4
4	Ccdc85a
4	Fbxo21
4	Lrig2
4	Gmppa
4	Triobp
4	Lss
4	Cnppd1
4	Rpgrip1l
4	Kdm4a
4	Ipo13
4	Atp6v0b
4	Arhgap44
4	Clasp2
4	Specc1l
4	Armcx1
4	Catsper2
4	Fndc3a
4	Ppip5k1
4	Ttc7b
4	Znrf1
4	Fam20b
4	Rbfox2
4	Igf2bp2
4	Pcgf3
4	Cep350
4	Exoc6b
4	Ppp1r16a
4	Cdk10
4	Ppargc1b
4	Map9
4	Trim36
4	Ppp3r1
4	Tnks1bp1
4	Zbtb41
4	Scaper
4	4930590J08Rik
4	Ccdc174
4	Exoc3
4	Irf2bpl
4	Hsdl1
4	Chmp7
4	Agpat1
4	Fam53c
4	Ina
4	Ube2f
4	Mtmr3
4	Cmip
4	Zxdc
4	Ice1
4	Hdx
4	Zfyve9
4	Myo5a
4	Tut4
4	Ppm1h
4	Gpatch8
4	Ankrd12
4	Cacna1a
4	Tdg
4	Prr7
4	Ppp1r21
4	Nagk
4	Tmem127
4	Pip5k1c
4	Sidt2
4	Vat1
4	Rundc1
4	Dhx57
4	Mtmr9
4	Elmod2
4	Ap2b1
4	Ccdc186
4	Epn1
4	Scai
4	Tut7
4	Pcsk7
4	Brsk1
4	Kcnh8
4	Rubcn
4	Kcnc2
4	Abca7
4	Prkx
4	Zdhhc17
4	Tk2
4	Tmem63b
4	Zfp57
4	Mgat5
4	Ube2r2
4	Pnpla8
4	Macrod1
4	Ppp1r11
4	Exoc1
4	Tbc1d24
4	Btg1
4	Cdc42ep3
4	Eipr1
4	Mgat4b
4	Atp13a2
4	Cab39
4	Cuedc2
4	Ehmt1
4	Zfp280c
4	Trim17
4	Zdhhc9
4	Zscan21
4	Sh3glb1
4	Rnf139
4	Lrrc20
4	Pacrg
4	Fam193a
4	Hgsnat
4	Bbs7
4	Capn15
4	Slc9a7
4	Rims2
4	Rcor3
4	Ranbp10
4	Fam168b
4	Mcrs1
4	Zfp60
4	Rfx7
4	Ahdc1
4	Ddhd1
4	Tmem33
4	Fam222b
4	Abhd18
4	Sirpa
4	Wdr20
4	Zc3h7a
4	Ccdc92
4	Acd
4	Rapgefl1
4	Slc43a2
4	Btbd10
4	Trpm4
4	Sema7a
4	Kcnh2
4	Trpc4ap
4	Sesn1
4	Mlxip
4	Sgsm2
4	Ncoa6
4	Pmepa1
4	Socs7
4	Prr3
4	Dcun1d2
4	Osbpl7
4	Ubn2
4	Ift172
4	Susd4
4	Ripor1
4	Samd10
4	Gng10
4	Gmeb2
4	Wdr26
4	Hace1
4	Vars2
4	Garnl3
4	Pogz
4	Sccpdh
4	Atpsckmt
4	Mtg2
4	Stim2
4	Ube2h
4	Abhd2
4	Daglb
4	Arid4b
4	Tbcd
4	Tbce
4	Prrc2b
4	Heatr5b
4	Tmem135
4	Mtmr7
4	Stau1
4	Myo9a
4	Zfp189
4	Coro7
4	Cpeb3
4	Mrps6
4	Zer1
4	Zfp597
4	Cplane1
4	Ncoa5
4	Epg5
4	Pcif1
4	Rere
4	Heca
4	Cited2
4	Clstn1
4	Stk32a
4	Gnaz
4	Lats1
4	Flywch1
4	Gramd1b
4	Zmym5
4	Gorab
4	Arntl2
4	Gas8
4	Pacsin1
4	Rc3h1
4	Arglu1
4	Ambra1
4	Pitpnm3
4	Ppip5k2
4	Rimklb
4	Virma
4	Zfhx2
4	Scamp5
4	Reps2
4	Bsdc1
4	Begain
4	Osbpl10
4	Gm21988
4	Map7d2
4	Tspyl2
4	Otud3
4	Zmiz2
4	Prkd2
4	Phf8
4	Wnk3
4	Dmxl2
4	Ak7
4	Rap1gap
4	Dicer1
4	Pik3r1
4	Dcp1b
4	Rnf123
4	Bicdl1
4	Gucy1a2
4	Slc39a11
4	Lrrc29
4	Bivm
4	Enc1
4	Myrip
4	Ankrd13a
4	Ammecr1l
4	Mvk
4	Arhgef11
4	Igsf3
4	Zfp386
4	Tmcc2
4	Dzip1
4	Bend6
4	Nfrkb
4	Zfp451
4	Sgsm1
4	Ttc19
4	Ehbp1
4	Pbrm1
4	Hps4
4	Arel1
4	Lgalsl
4	Crtac1
4	Fbrs
4	Prdm10
4	Nek10
4	Kdm7a
4	Stk40
4	Myo15
4	Selenok
4	Mapk6
4	Map3k9
4	Trafd1
4	Krba1
4	Edem3
4	B3galnt1
4	Hfm1
4	Rnf227
4	Zbtb37
4	Zc2hc1a
4	Eml6
4	Efcab8
4	Bmerb1
4	Ubr3
4	Snhg11
4	Zfand3
4	Dact1
4	Csrnp2
4	Csrnp3
4	Gskip
4	Shb
4	Lsm11
4	Ankrd50
4	Megf8
4	Kmt5b
4	Lrrc3b
4	Zfp574
4	Trim39
4	Cox19
4	Gprin3
4	Trrap
4	Sys1
4	St7l
4	Pid1
4	Lyrm2
4	Slc25a51
4	Zfp62
4	Camk2n1
4	Lyrm4
4	Prr12
4	Bdh1
4	Cxxc5
4	Adck2
4	Mars2
4	Nipa1
4	Rab2a
4	Taf9b
4	Zfp286
4	Gphn
4	Tspyl1
4	Cltb
4	Slc38a9
4	Bri3
4	Lonp2
4	Tnrc6b
4	Ankrd16
4	Ccdc187
4	Zbtb33
4	Crebrf
4	Zfp738
4	Ric3
4	Rtbdn
4	Lemd3
4	Cep120
4	Lonrf2
4	Vps37c
4	Fkrp
4	Mterf2
4	Pdp1
4	Brd8dc
4	Cfap46
4	Zfp668
4	Arhgap23
4	Lrrc4
4	Ubqln2
4	Amer1
4	Pgbd5
4	Zfp940
4	Pdik1l
4	Ppp1r37
4	Mical3
4	Rap2a
4	Mest
4	Tbc1d22a
4	Rbm12b2
4	Gan
4	Tnrc6a
4	BC004004
4	Kcnt2
4	Gpr21
4	Ndfip2
4	Zfp952
4	Zfand2a
4	Nebl
4	Cyhr1
4	Slc30a7
4	Tmem120b
4	Tle5
4	Srsf12
4	Klhl18
4	Nsd3
4	Pcnx3
4	Zfp667
4	Agap1
4	Arntl
4	Cpsf6
4	B4galnt4
4	Paqr3
4	Fto
4	Snx32
4	Chn1
4	Foxk1
4	Tug1
4	Nbeal2
4	Tsnax
4	Commd7
4	Slc35f3
4	Chd6
4	Aak1
4	Rit2
4	E2f6
4	Dtnbp1
4	Lgals8
4	Prdm2
4	Brd9
4	Pkn1
4	Sptan1
4	Zfp119a
4	Zfp846
4	Arhgap35
4	Phtf1
4	Fbh1
4	Ccser2
4	Rex1bd
4	Mtfmt
4	Arhgef12
4	Akap17b
4	Slx1b
4	Ube4a
4	Slc35e3
4	Golm2
4	Rnf14
4	Atp8b2
4	Exoc5
4	Taok3
4	Slc38a10
4	Dpp6
4	Zscan20
4	Ppp4r1
4	Flot2
4	Btbd3
4	Cttnbp2nl
4	Lancl2
4	Btbd9
4	Rapgef2
4	Tmem65
4	Borcs7
4	Ap3b2
4	Zfp512
4	Klhl24
4	Cfl2
4	Manbal
4	Numbl
4	Hacd1
4	3300002I08Rik
4	Jakmip1
4	Trerf1
4	Kndc1
4	Fxyd6
4	Zbtb6
4	Nck2
4	Zfp617
4	Fbxl12
4	Zfp763
4	Pex26
4	Sptbn2
4	Lrch1
4	Afdn
4	Ccdc134
4	Amn1
4	Clec16a
4	Rap1a
4	Zfp619
4	Pde7a
4	Dusp22
4	Scyl2
4	Cacng7
4	Insyn2b
4	Fcho1
4	Hsf5
4	Il18bp
4	Nsmce3
4	Top1
4	Eid2b
4	Zfp974
4	Rmdn3
4	Zscan18
4	Ccdc173
4	Zfp827
4	Pcnp
4	Bscl2
4	Ccdc112
4	Lyrm9
4	1500011B03Rik
4	Smim10l1
4	Cep170b
4	Armcx5
4	Gm4924
4	Eme2
4	Csnk1g3
4	Wdfy1
4	Lmbrd1
4	Rbm15b
4	Zfp788
4	Ap1ar
4	Dda1
4	Amy1
4	Ehd2
4	Zfp558
4	Zfp950
4	Syndig1
4	Cerkl
4	Rc3h2
4	Zc3h3
4	Chml
4	Plekhn1
4	Casc3
4	Prkcg
4	Mon1b
4	Srp54c
4	Zfp664
4	Tmsb10
4	Marchf2
4	Ankrd39
4	Bbip1
4	Gm12743
4	Gm15834
4	Gm15614
4	Wipf3
4	Gm16599
4	Ubap1l
4	A730081D07Rik
4	Man2c1os
4	E230016M11Rik
4	Junos
4	Pet100
4	Galnt2
4	Cbx6
4	Shkbp1
4	Rps6kc1
4	Gm15446
4	Smim13
4	Gm20521
4	A930015D03Rik
4	Hmgcs1
4	ENSMUSG00000095041
4	Gm21781
4	Syne1
4	Dynlt1b
4	Gm21814
4	Gm17435
4	2900076A07Rik
4	Tmem147os
4	Zfp87
4	Mirg
4	E230029C05Rik
4	Zfp383
4	Gm10138
4	Gm28496
4	Kcnq1ot1
4	Iqank1
4	Snrpn
4	Gm37376
4	Gm36995
4	Gm43064
4	Gm43379
4	Gm42669
4	Gm43457
4	Gm42726
4	Gm40466
4	Gm20300
4	Gm30228
4	Gm48062
4	Gm49692
4	Gm49797
4	1700093J21Rik
4	Gm10503
4	Gm50371
4	Gm50252
4	Tusc3
4	ENSMUSG00000120255
4	ENSMUSG00000121141
4	ENSMUSG00000121307
4	ENSMUSG00000121477
4	ENSMUSG00000121500
4	Rn7sk
0	Scmh1
0	Gna12
0	Lhx2
0	Mid2
0	Cdh4
0	Cttnbp2
0	Tom1l2
0	Gabra2
0	Clcn4
0	Sez6
0	Kcnn3
0	Txnrd3
0	Zfp512b
0	Bcl11a
0	Dlg3
0	Zfp276
0	Cfp
0	Lman2l
0	Mxd1
0	Efnb2
0	Rnd2
0	Akt1
0	Lrp3
0	Nfix
0	Gria3
0	Celf2
0	Mdp1
0	Dhrs1
0	Golga2
0	Nab1
0	Cdkn1b
0	Ap1m1
0	Lipe
0	Pafah1b2
0	Dgcr2
0	Mpnd
0	Yju2
0	Grk5
0	Dvl3
0	Btbd2
0	Grik5
0	Fosb
0	Crtc1
0	Zfp81
0	Grm3
0	Ssbp2
0	Gstm5
0	Stat3
0	Cdip1
0	Gab2
0	Ndrg2
0	Arhgef40
0	Chn2
0	Tyr
0	Hdac9
0	Ulk2
0	Pex5
0	Slc1a2
0	Eif2ak4
0	Dnah2
0	Usp40
0	Igf1r
0	Insr
0	Mef2c
0	Slc30a4
0	Nr2c1
0	Dhx34
0	Zbtb17
0	Bbs1
0	Nsmf
0	Stimate
0	Slc4a3
0	P4htm
0	Zfp184
0	Stambp
0	Abhd16a
0	Ddah2
0	Stx1a
0	Lrrc8a
0	Homer1
0	Zmiz1
0	Ift43
0	Fzd3
0	Tle1
0	Elavl2
0	Rbfox1
0	Syn2
0	Vav2
0	Bcr
0	Pou6f2
0	Pou6f1
0	Cilk1
0	Tafazzin
0	Rassf1
0	Ebf3
0	Fads1
0	Ptprs
0	Zfp651
0	Bcas1
0	Pea15a
0	St3gal1
0	Clip3
0	Prdm15
0	Chp1
0	Rnf166
0	Wdfy2
0	Kif1a
0	Fam120b
0	Surf2
0	Ptgds
0	Npdc1
0	Aldh1a3
0	Sirt2
0	Map2
0	Cacfd1
0	Hivep2
0	Mocs2
0	Plekho1
0	Vps45
0	Cd46
0	Mapkapk2
0	Phf21b
0	Cyth1
0	Rnd3
0	Med24
0	Mpp2
0	Cacnb4
0	Timp2
0	Top2b
0	Zfp334
0	Elmo2
0	Rhbdl3
0	Pgs1
0	Eya2
0	Cyth3
0	Ro60
0	Smurf2
0	Septin8
0	Chd3
0	Kdm6b
0	Glra2
0	Zbtb4
0	Abca5
0	Slc22a5
0	Slc25a22
0	Plscr3
0	Sema6a
0	Akt3
0	Stxbp5
0	Sec63
0	Fyn
0	Fam184a
0	Rspo3
0	Rhobtb1
0	Pde7b
0	Cfap54
0	Fgd6
0	Nuak1
0	Rufy2
0	Tysnd1
0	Slc16a7
0	Thap2
0	Rab36
0	Osbpl8
0	Zpbp
0	Dip2a
0	Cfap410
0	Nsg2
0	Sgcd
0	Rnf130
0	Clk4
0	Sar1b
0	Osbp2
0	Stxbp4
0	Cyria
0	Abca8b
0	Rnf144a
0	Id2
0	Ncoa1
0	Dnmt3a
0	Pxdn
0	Tmem132e
0	Nf1
0	Cacng4
0	Fbf1
0	Acox1
0	Spag9
0	Cacna1g
0	Myh10
0	Map3k14
0	Gosr2
0	Foxg1
0	Strn3
0	Ap4s1
0	Sel1l
0	Npas3
0	Ttc8
0	Sgpp1
0	Nin
0	Ccdc175
0	Pigh
0	Galnt16
0	Pcnx
0	Pacs2
0	Zmynd11
0	Trip11
0	Rgs6
0	Dpf3
0	Vash1
0	Evl
0	Zkscan3
0	Exoc2
0	Hivep1
0	Mcur1
0	Id4
0	Ripk1
0	Shc3
0	Txndc15
0	Caml
0	B4galt7
0	Rasa1
0	Gkap1
0	Dapk1
0	Mctp1
0	Vcan
0	Erbin
0	Rgs7bp
0	Rnf180
0	Slc4a7
0	Atxn7
0	Fezf2
0	Samd8
0	Ngly1
0	Zswim8
0	Slc35f4
0	Glt8d1
0	Hmbox1
0	Amer2
0	Cacna2d3
0	Wnt5a
0	Tdrd3
0	Trim35
0	Ebf2
0	Bmp1
0	Itm2b
0	Obi1
0	Rab2b
0	Pdzd2
0	Carmil3
0	Ctnnd2
0	Ttc23l
0	Trio
0	Lrp12
0	Zfpm2
0	Angpt1
0	Khdrbs3
0	Fbxo32
0	Zhx1
0	Adcy8
0	Wnt7b
0	Trmu
0	Zc3h7b
0	Tab1
0	Dnal4
0	Nptxr
0	Nell2
0	Septin3
0	Litaf
0	Anks3
0	Grina
0	Rabl2
0	Kif21a
0	Alcam
0	Cblb
0	Tagln3
0	Atg3
0	Gtpbp8
0	Zbtb20
0	Ypel1
0	B4galt4
0	Gsk3b
0	Stxbp5l
0	St6gal1
0	App
0	Slc15a2
0	Itsn1
0	Tmem50b
0	Ifnar2
0	Adcy6
0	Lmbr1l
0	Asic1
0	Pcdhgc4
0	Calcoco1
0	Mospd1
0	Serinc2
0	Scg5
0	Agap3
0	Sfi1
0	Tiam2
0	Agpat4
0	Pde10a
0	Satb1
0	Gtpbp2
0	Wiz
0	Galnt14
0	Mapk8ip3
0	Sox8
0	Zfp523
0	Zeb1
0	Epc1
0	Slc39a6
0	Cdh2
0	Col11a2
0	Spata24
0	Atp6v1g2
0	Zfp521
0	Ppp2r2b
0	Spire1
0	Sncaip
0	Setbp1
0	Nedd4l
0	Fads2
0	Rfk
0	Tmem132a
0	Jak2
0	Rps6kb2
0	Smarca2
0	Vldlr
0	Map4k2
0	Pdcd4
0	Sorbs1
0	Ccnj
0	Gfra1
0	Btbd1
0	Bhlhe22
0	Pcyt2
0	Lrrc45
0	Scd2
0	Gbf1
0	Actr1a
0	Rdh5
0	Dnajc14
0	Smarcc2
0	Aatk
0	Faap100
0	Ddit3
0	Dctn2
0	Rnf165
0	Avil
0	Paip1
0	Dpysl4
0	Zfp711
0	Phkg1
0	Farp1
0	Rbfox3
0	Cbx8
0	Podxl
0	Phf6
0	Arhgef9
0	Agbl1
0	Hspa4l
0	Slco3a1
0	Nrp1
0	Zfp282
0	Cplx2
0	Sntg1
0	Nrp2
0	Kansl1l
0	Map4k4
0	Fam135a
0	B3gat2
0	Itm2c
0	Ilkap
0	Pam
0	Pfkfb2
0	Pik3c2b
0	Syt2
0	Xpr1
0	Stx6
0	Rgs16
0	Rgl1
0	Kif26b
0	Sdccag8
0	Capn2
0	Cnih3
0	Vangl2
0	Tada1
0	Mpc2
0	Astn1
0	Ralgps2
0	Slc30a10
0	Mark1
0	Pacc1
0	Plxna2
0	Fam107b
0	Hsd17b7
0	Serpinc1
0	Trdmt1
0	Bmi1
0	Dnajc1
0	Lypd6b
0	Mindy3
0	Prkcq
0	Lrsam1
0	Med27
0	Slc25a25
0	Nr4a2
0	Olfm1
0	Abl1
0	Usp20
0	Miga2
0	Grb14
0	Rbm18
0	Inpp5e
0	Abca2
0	Dapl1
0	Stk39
0	Traf6
0	Pax6
0	Tcp11l1
0	Hipk3
0	Trim44
0	Ttc17
0	Ext2
0	Fam227b
0	Tspan18
0	Mapk8ip1
0	Cdan1
0	Ptpra
0	Spef1
0	Smox
0	Rasgrp1
0	Crls1
0	Fahd2a
0	Pkia
0	Pag1
0	Fabp5
0	Dok5
0	Pcmtd2
0	Ndrg3
0	Dcun1d1
0	Trpc3
0	Ppm1l
0	Nbea
0	Pfn2
0	Kcnab1
0	Slc6a17
0	Col11a1
0	Trim2
0	Gucy1b1
0	Ctso
0	Glrb
0	Papss1
0	Kcnq5
0	Thbs3
0	Dclk2
0	Polr3gl
0	Ptbp2
0	Ppp3ca
0	Adgrl2
0	Ddah1
0	Mmp16
0	Rmdn1
0	Sdcbp
0	Epha7
0	Smim8
0	Nr4a3
0	Fmn2
0	Zfp618
0	Slc44a5
0	Tnc
0	Ptprd
0	Unc13b
0	Gba2
0	Rgp1
0	Npr2
0	Mllt3
0	Dab1
0	Pde4b
0	Elavl4
0	Atg4c
0	Eps15
0	Dock7
0	Btf3l4
0	Podn
0	Czib
0	Lrp8
0	Exo5
0	Dyrk2
0	Kcnq4
0	Hivep3
0	Ephb2
0	Pik3r3
0	Mknk1
0	Eif4g3
0	Ptpn12
0	Sema3c
0	Adgrb2
0	A3galt2
0	Phc2
0	Zfp362
0	AU040320
0	Trappc3
0	Tmem222
0	Plekhm2
0	Cdk14
0	Smarcd3
0	Cdk5
0	Klhl7
0	Ctnnbip1
0	Fam126a
0	Mad2l2
0	Draxin
0	Mfn2
0	Rgs12
0	Add1
0	Pcdh7
0	Stx18
0	Nrbp1
0	Sel1l3
0	D5Ertd579e
0	Guf1
0	Gabra4
0	Gabrb1
0	Epha5
0	Mthfd2l
0	Ccng2
0	Mmp17
0	Bcl7a
0	Wdr66
0	Tmem116
0	Aacs
0	Gpc2
0	St7
0	Gatc
0	Auts2
0	Cux1
0	Agfg2
0	Zkscan1
0	Plxna4
0	Adcyap1r1
0	Tmem176b
0	Ephb6
0	Qrfprl
0	Wbp1
0	Rab43
0	Frmd4b
0	Foxp1
0	Plxnd1
0	Fam234b
0	Lmo3
0	Srgap3
0	Creld1
0	Atp2b2
0	Slc6a11
0	Slc6a1
0	Vgll4
0	Ift122
0	Prmt8
0	Zik1
0	Rtn2
0	Oca2
0	Psd3
0	Kctd15
0	Apba2
0	Crtc3
0	Nr2f2
0	Me3
0	Rab30
0	Coq7
0	Pde3b
0	Fchsd2
0	Parva
0	Dkk3
0	Bcl7c
0	Acadsb
0	Eef1akmt2
0	Uros
0	Rbmx
0	Wdr13
0	Aff2
0	Ophn1
0	Efnb1
0	Sh3bgrl
0	Cdkl5
0	Nlgn3
0	Rps6ka3
0	Gpm6b
0	Haus7
0	Plxna3
0	Fam3a
0	Zcchc18
0	Grk1
0	Rasa3
0	Arhgef7
0	Gpm6a
0	Smim19
0	Ikbkb
0	Plat
0	Sorbs2
0	Irf2
0	Casp3
0	Sh3rf1
0	Mfap3l
0	Rbl2
0	Zfp821
0	Gnao1
0	Amfr
0	Cntnap4
0	Arl2bp
0	Adgrg1
0	Mmp15
0	Slc27a1
0	Mthfsd
0	Gse1
0	6430548M08Rik
0	Pik3r2
0	Cdh13
0	Mau2
0	Zfp90
0	Bmper
0	Jam3
0	Snx19
0	Sesn3
0	Grik4
0	Ubash3b
0	Dixdc1
0	Cadm1
0	Fez1
0	Tmem218
0	Dpagt1
0	Gnb5
0	Rora
0	Irak1bp1
0	Lca5
0	Chrna3
0	Mpi
0	Clk3
0	Rcn2
0	Tspan3
0	Stra6
0	Hmg20a
0	Neo1
0	Adamts7
0	Zic1
0	Aph1b
0	Usp3
0	Dpp8
0	Igdcc3
0	Dis3l
0	Eomes
0	Mras
0	Cspg5
0	Trak1
0	Ephb1
0	Cpne4
0	1700102P08Rik
0	Nt5m
0	Marchf3
0	1700025G04Rik
0	Abtb2
0	Igdcc4
0	Rnft2
0	Pkd1
0	Fbxw8
0	5730522E02Rik
0	Gas7
0	3830406C13Rik
0	Ttc28
0	Slitrk5
0	Shf
0	Stk36
0	Kctd17
0	Plppr5
0	Chst2
0	Palmd
0	Terf2ip
0	Adgrb3
0	Tmem35a
0	Hacd3
0	Clec18a
0	Vps8
0	Qsox1
0	Stard9
0	Ccar2
0	Foxn3
0	St18
0	Mtss2
0	Tmem131l
0	B3galt2
0	Kcnk10
0	Mapkbp1
0	Vhl
0	Brk1
0	Zswim5
0	Slc16a2
0	Gria2
0	Galnt17
0	Farp2
0	Fstl5
0	R3hcc1
0	Gpc1
0	Slc38a8
0	Jdp2
0	Kcnh5
0	Edil3
0	Fbxo16
0	Daam1
0	Hid1
0	8430429K09Rik
0	Ppp1r18
0	Chst11
0	Lrrn1
0	Bmp2k
0	Dbn1
0	Fras1
0	Neurod1
0	Cnot6l
0	Adgrb1
0	Glis1
0	Vax2
0	B3galt1
0	Sos2
0	Grip1
0	Tet3
0	Ttc21b
0	Fam214a
0	Ano8
0	Synrg
0	Zfr2
0	Nek11
0	Zc3h12b
0	Zc4h2
0	Eef2k
0	Zc3h12c
0	Fam124a
0	Arl6ip5
0	Sppl2b
0	Pcyt1b
0	Pkig
0	Dennd1a
0	Prdm8
0	Ntng2
0	Tdrd7
0	Leng8
0	Igfbpl1
0	Pcdh17
0	Zswim4
0	Dagla
0	Dync1li2
0	Cd99l2
0	Ppp1r26
0	Ids
0	Palm
0	Zfp983
0	Zhx3
0	Cerk
0	Gramd4
0	Dennd5a
0	Aldh5a1
0	Acss3
0	Ints6l
0	Fam214b
0	Fmnl2
0	Dgkb
0	Lmo1
0	Sh3bp4
0	Kctd1
0	Slc2a13
0	Lzts1
0	Cracd
0	Siah2
0	Arhgap26
0	Megf11
0	Marchf1
0	Eea1
0	Adamts2
0	Iqce
0	Ttyh3
0	Plxnb2
0	Rfxap
0	Ccdc148
0	Tbc1d9b
0	Atoh7
0	Dchs1
0	Neto2
0	Fzd8
0	Elac1
0	Rab8b
0	Slc39a12
0	Zic4
0	Zfp113
0	Mmaa
0	Setd7
0	Dennd11
0	Elf2
0	Zfyve28
0	Hook3
0	Mxd4
0	Mex3c
0	Man1c1
0	Letm2
0	Ctbp1
0	Hhat
0	Slc30a1
0	Tob1
0	Adgrl3
0	Osbpl5
0	Kcnk2
0	H2-DMa
0	Atp8a1
0	Limch1
0	Coa8
0	Tspan14
0	Ppm1k
0	Ankrd13b
0	Ssh2
0	Bicd2
0	Ano10
0	Snn
0	Neurod6
0	Sh3rf3
0	Slc24a2
0	Atp6v0a2
0	Phf2
0	Ptpdc1
0	Kmt2c
0	Mturn
0	Galnt11
0	Camk4
0	Rbm24
0	Stox2
0	Ormdl3
0	Fbxo8
0	Mical2
0	Neurod2
0	Bcl9
0	Slc22a23
0	Snx25
0	Galnt18
0	Spats2l
0	Tcte2
0	Plcl1
0	Focad
0	Sbf2
0	Trp53inp2
0	Srcin1
0	Nos1ap
0	Tmco3
0	Ptov1
0	Tbkbp1
0	Fndc4
0	Cep85l
0	Slc35f1
0	Dock10
0	Herc1
0	Mvb12b
0	Six3
0	Agbl3
0	Pi4kb
0	Man2a2
0	Zfp653
0	Cnst
0	Pdk2
0	Ppp1r9b
0	St6galnac5
0	Foxred1
0	Osbpl2
0	Zfp503
0	L3mbtl3
0	Lsm14b
0	Tbc1d19
0	Rlbp1
0	Zdhhc1
0	Ciz1
0	Tgfb2
0	Fn3krp
0	Megf9
0	Ndst2
0	Rnf122
0	Atp6v0e2
0	Fut11
0	Wdr17
0	Dusp10
0	Prpf18
0	Ubn1
0	Tnrc18
0	Cntn5
0	Mmd2
0	Ppp1r3f
0	Nphp4
0	Odad3
0	Olig2
0	Endov
0	Gpr37
0	Spsb1
0	Rhou
0	Tbc1d16
0	Dtx4
0	Cbx4
0	Rab11fip2
0	Negr1
0	Scamp2
0	Sema3d
0	Bach2
0	Accs
0	Fam102b
0	Skiv2l
0	Pex2
0	Wdr47
0	Dtx3
0	Os9
0	Adam22
0	Cstpp1
0	Pogk
0	Kazn
0	Ppp1r14c
0	Efhd2
0	Limd2
0	St8sia4
0	Sh3pxd2b
0	Camta2
0	Lat2
0	Ttc3
0	Kcnd3
0	Fbxw4
0	Rfx3
0	Arhgef10l
0	Sh3kbp1
0	Irgq
0	Grid1
0	Iqsec2
0	Pde9a
0	Clvs1
0	Katnal1
0	Ago1
0	Sox5
0	Selenow
0	Sdk2
0	Tmtc4
0	Cdc42ep4
0	Pnpla3
0	BC006965
0	Btbd7
0	Zic5
0	Coro2b
0	Plekha6
0	Slc24a4
0	Ptpre
0	Shisa4
0	Tdrkh
0	Agrn
0	Zbed3
0	Dync2i1
0	Abhd14b
0	Arsb
0	Uggt2
0	Klhl23
0	Tbc1d22b
0	Sanbr
0	Tmc7
0	Grk3
0	Ptchd4
0	Isl1
0	Sestd1
0	Mrtfa
0	Sgsm3
0	Specc1
0	Frmpd3
0	Reln
0	Ago4
0	Dnal1
0	Thsd7b
0	Tfap2d
0	Oscp1
0	Ttc9
0	Exog
0	Rnf214
0	Lrrtm3
0	Zc3h6
0	Zfp866
0	Crppa
0	Pcdhb19
0	2510009E07Rik
0	Zfp536
0	Sorcs1
0	Casc1
0	Mdga1
0	Adamts3
0	Tox3
0	Fem1a
0	Mgat5b
0	Slc36a4
0	Emx2
0	Pcdhb21
0	Pcdhb14
0	Rnf182
0	Cnr1
0	Phlpp1
0	Bod1
0	Zfp488
0	Garem2
0	Fzd1
0	Macir
0	Isca1
0	Lemd2
0	H1f10
0	Ubtd2
0	Prkce
0	Pcdhb7
0	Lingo2
0	Magi1
0	Prrt2
0	Zfp423
0	Zfp560
0	Frrs1l
0	Zfp629
0	Gm9801
0	Adra1a
0	C2cd2
0	Pofut1
0	Nxph1
0	Pcdhb20
0	Slc25a23
0	Pcdhb17
0	Yod1
0	Ppm1e
0	Zfp319
0	Hrk
0	Oacyl
0	Zfp316
0	Fat4
0	Tshz1
0	Zfp41
0	Spata2
0	Pcdhb15
0	Zfp445
0	Lrrc4b
0	Dmrta2
0	Samd14
0	Dync2h1
0	Dusp18
0	Ctdspl
0	Flrt2
0	Zfp30
0	Flrt1
0	Pcdhb16
0	Npm2
0	Marcksl1
0	Tenm4
0	Nat8l
0	Gng7
0	Bcl11b
0	Dip2c
0	Ankrd46
0	Lhfp
0	Pcdhb18
0	Timm29
0	Ccdc57
0	Bdnf
0	Ctxn1
0	Tbc1d12
0	Zfp454
0	Slc25a47
0	Armcx3
0	Zadh2
0	Gpr137c
0	Ntf3
0	Lrp1b
0	Lix1l
0	Tenm2
0	Dcaf7
0	Ogfr
0	Zfp260
0	Tmem67
0	Sall2
0	Clip1
0	C1ql3
0	Zbtb5
0	Zfp672
0	Tmsb4x
0	Armcx4
0	Zbtb12
0	Idnk
0	Slc25a44
0	Neto1
0	C130071C03Rik
0	Lrrc4c
0	Tmem150c
0	Ecpas
0	Slc29a4
0	Minar2
0	Rtn4rl2
0	Cdr2l
0	Efcab5
0	Prkca
0	Selenon
0	Mblac2
0	Eml5
0	Plcb1
0	Fam174a
0	Msrb3
0	Cacna1c
0	Rab11fip5
0	Ncald
0	Flrt3
0	Kctd16
0	Ccdc157
0	Cbr1
0	Pcdhb11
0	Zfp579
0	Pcdhb2
0	Dcun1d4
0	Pcdhb6
0	Acvr2a
0	Ankrd44
0	Il1rapl1
0	Mpp3
0	B4galt3
0	Epha3
0	Robo2
0	Pbx1
0	Magi3
0	St6galnac3
0	Cpne8
0	Lrrtm4
0	Asap2
0	Zmat1
0	Jun
0	Zfp608
0	Map1b
0	Grk4
0	Prkcb
0	Senp7
0	Prkg1
0	Cntn2
0	Sv2b
0	Brsk2
0	Zfta
0	Lins1
0	Arhgap20
0	Gm12592
0	Aldh1a1
0	Dis3l2
0	Cacng8
0	Adamts18
0	Hs6st3
0	Ebf4
0	Rpia
0	Tll1
0	Dennd4a
0	Plxnb1
0	Camk2d
0	Zfp14
0	Ndst1
0	Skida1
0	Rhob
0	Cadps
0	Kcnn2
0	Tmem62
0	Sh3bp2
0	Adam12
0	Gm4876
0	Slc8a1
0	Zfp869
0	Irs4
0	Adam10
0	Lrrc8c
0	Msra
0	Fsd1l
0	Cadm4
0	Atrnl1
0	Tafa5
0	Arhgef33
0	Klhl5
0	Kcnmb4
0	Gabrg3
0	Pld5
0	Zfp101
0	Ntrk2
0	Fut9
0	Pcdh9
0	Maf
0	Cd47
0	Soga1
0	Dach1
0	Zzef1
0	Slain1
0	Per2
0	A430033K04Rik
0	Grik2
0	St3gal5
0	Nanos3
0	Pard6g
0	Kcnq3
0	Synpr
0	Sertm1
0	Slit3
0	Med12l
0	Rab31
0	Zfp658
0	Kdm5d
0	Gpr173
0	Ier5
0	Dnah9
0	Zfp663
0	5730455P16Rik
0	Bbof1
0	Cep170
0	Ryr3
0	Nsd2
0	Gnai1
0	Zfp746
0	Mex3b
0	Tmem178b
0	Adamts17
0	Chsy3
0	Sez6l
0	Tspan7
0	Zfp68
0	Ube2e2
0	Gpc6
0	Tmod3
0	Kcnc1
0	Ntrk3
0	Pde1a
0	Usp47
0	Mamld1
0	Zfp426
0	Cdh24
0	Zfp637
0	Flot1
0	Rgs3
0	Ntng1
0	Zfp422
0	Ntm
0	Serpinb6a
0	Zfp462
0	Dcc
0	Mfap2
0	Lrrtm1
0	Kcnd2
0	Csmd1
0	Haghl
0	Lsamp
0	Slc38a11
0	Mmgt1
0	Agbl4
0	Zcchc14
0	Hipk2
0	Zic2
0	Sec22c
0	Gdpd1
0	Ext1
0	Kalrn
0	Ssbp3
0	Zfp27
0	Rai1
0	Itgb1bp1
0	Zfp398
0	Ppox
0	Shisal1
0	Zfp28
0	Atp11c
0	Ccdc177
0	Nrg1
0	Ctnna2
0	Kif1b
0	Gm10125
0	Scoc
0	Luzp2
0	Bcl9l
0	Plppr1
0	Syne2
0	D630045J12Rik
0	Zkscan7
0	Egfem1
0	Unc5d
0	Sox11
0	Zbtb18
0	Brwd3
0	Crb1
0	Rnf217
0	Nlgn1
0	Srrm4
0	Dzip3
0	Prr36
0	Fam172a
0	Clasp1
0	Anks6
0	Vps37b
0	Hmgn3
0	Insyn1
0	Tecpr1
0	Zfp810
0	Cntnap5b
0	Hes6
0	Bmpr2
0	Tmem128
0	Tspan6
0	Zfp563
0	Hmx1
0	Hdac8
0	Syngap1
0	Insm1
0	Col8a1
0	Cenpb
0	D430041D05Rik
0	Gmnc
0	Uty
0	Zfp467
0	Trp53i11
0	Celsr2
0	Sort1
0	Ptprz1
0	Syt11
0	Ddx3y
0	Eif2s3y
0	Nr2f1
0	Marcks
0	Nkain2
0	Tlcd3a
0	Tmem132b
0	Mkrn3
0	Slc17a7
0	Bicra
0	Zswim9
0	Klhl9
0	2210408I21Rik
0	Armc2
0	Tia1
0	Tbpl1
0	Grid2
0	Klf12
0	Phf20l1
0	Uprt
0	Vma21
0	Rsph3a
0	Dok6
0	Ppp1r12b
0	Prr16
0	Pcdhb22
0	Pgap1
0	Exoc8
0	Mlycd
0	Svip
0	Dnajb14
0	Mir100hg
0	Mex3a
0	A830092H15Rik
0	Atxn7l3b
0	Fjx1
0	Prdm11
0	Rprm
0	2810410L24Rik
0	4930594M22Rik
0	Rsph10b
0	Nrbp2
0	Nynrin
0	Sox4
0	Rab11b
0	Nkain1
0	Tmem8b
0	Gm14410
0	Kcnip3
0	Ccdc82
0	Gm11110
0	Atg4a
0	Mthfsl
0	Gm14966
0	Nhsl2
0	Apoo
0	Zbtb9
0	Brms1
0	Slc48a1
0	9430091E24Rik
0	3010001F23Rik
0	1810062O18Rik
0	Gm12296
0	4930570G19Rik
0	Gm14264
0	Brip1os
0	Sorbs2os
0	Gm13936
0	Gm13563
0	Gm12905
0	D030055H07Rik
0	Gm15645
0	4933431E20Rik
0	Emx2os
0	Plcxd2
0	A830082K12Rik
0	E130307A14Rik
0	2610035D17Rik
0	Tmem170b
0	Cers1
0	4933406I18Rik
0	Zmiz1os1
0	5330434G04Rik
0	Scarna2
0	Bcl2l2
0	Rasgef1b
0	Npcd
0	Pakap-2
0	Pcp4
0	Mettl23
0	Gm20721
0	1700112D23Rik
0	Gm17021
0	Kcnb2
0	Gm38505
0	Med20
0	Zfhx2os
0	Six3os1
0	Gm21811
0	Tmem151b
0	Gm4221
0	Mir9-3hg
0	2610316D01Rik
0	Gm3764
0	Gm55122
0	4930488L21Rik
0	Jpx
0	A330033J07Rik
0	A730056A06Rik
0	Miat
0	Gm26953
0	Gm27003
0	Gm17750
0	Gm26936
0	Sowahc
0	Gm4258
0	Gm28039
0	Gm28050
0	1700052K11Rik
0	2900052N01Rik
0	B130024G19Rik
0	Gm20687
0	Gm29260
0	Gm28376
0	Gm28055
0	Gm26930
0	Gm37472
0	Pcdhga10
0	A130050O07Rik
0	Pcdhga12
0	Pcdhga9
0	Pcdhgc5
0	Gm37694
0	Pcdhga11
0	Pcdhgb2
0	Gm38666
0	Pcdhgc3
0	A330074H02Rik
0	Pcdhgb1
0	Pcdhgb8
0	Pcdhgb6
0	Gm37534
0	Pcdhga7
0	Pcdhga5
0	Pcdhgb4
0	Pcdhgb5
0	Pcdhga6
0	Gm37608
0	Gm37420
0	Gm36963
0	Gm37679
0	Pcdhgb7
0	Gm37876
0	Gm37298
0	D130019J16Rik
0	Gm36975
0	Pcdhga3
0	3110039M20Rik
0	Gm19710
0	Kif19b
0	Gm36447
0	Gm43597
0	5730507A11Rik
0	Gm32647
0	Gm44645
0	Gm33989
0	4933432K03Rik
0	Gm44899
0	Gm35842
0	A330076H08Rik
0	A230057D06Rik
0	A930037H05Rik
0	Gm45847
0	Gm46218
0	Zfp660
0	Gm49338
0	Gm32926
0	Gm47271
0	Rmst
0	Gm48623
0	Gm32834
0	Gm40841
0	Gm31508
0	Gm48606
0	2900060N12Rik
0	B230303A05Rik
0	Gm49602
0	Gm49121
0	Lncppara
0	Gm49450
0	Gm31323
0	Gm53028
0	2700054A10Rik
0	Gm49936
0	Apbb3
0	Gm50240
0	Gm50399
0	Gm35438
0	Gm52988
0	Gm52948
0	Tctn2
0	Arvcf
0	ENSMUSG00000119984
0	ENSMUSG00000119996
0	ENSMUSG00000120002
0	Gm2885
0	ENSMUSG00000120285
0	ENSMUSG00000120732
0	ENSMUSG00000121067
0	ENSMUSG00000121226
0	ENSMUSG00000121395
0	ENSMUSG00000121479
0	ENSMUSG00000121502
0	Klhl17
8	Wnt9a
8	Axin2
8	Ccnd2
8	Btbd17
8	Sox9
8	Mmp14
8	Ckb
8	Smo
8	Aif1l
8	Ltbp1
8	Tead3
8	Lmf1
8	Rgs20
8	Axl
8	Prkd1
8	Sri
8	Ddr1
8	Angptl2
8	Pax2
8	Nes
8	Cd44
8	Slc1a3
8	Rfx5
8	Otx1
8	Tyrp1
8	Atp6v1b1
8	Fance
8	Mgst1
8	Nfib
8	Bmp7
8	Nuak2
8	Wnt3a
8	Prox1
8	Optc
8	Eya4
8	Vipr2
8	Nit1
8	Bicc1
8	Csf1
8	Dll1
8	Slc9a5
8	Abca1
8	Rxra
8	Fam184b
8	Celsr1
8	Lonrf3
8	Stard3
8	Mfng
8	Pmp22
8	Cuedc1
8	Rpain
8	Sparc
8	Rad51d
8	Gdpd2
8	Nr2e1
8	Plagl1
8	Mical1
8	Smpdl3a
8	Fabp7
8	Pkib
8	Echdc1
8	Slc17a8
8	Poc1b
8	Rfx4
8	Ascl1
8	Egfr
8	Tcf3
8	Spata48
8	Nprl3
8	Wdpcp
8	Btg2
8	Tcn2
8	Llgl1
8	Map2k6
8	Mrc2
8	Wscd1
8	Nxn
8	Tshr
8	Sav1
8	Zfp36l1
8	Vsx2
8	Fos
8	Cyp46a1
8	Gli3
8	Nedd9
8	Cap2
8	Eci2
8	Fancc
8	Ror2
8	Adcy2
8	Smad5
8	Slf1
8	Iqgap2
8	Gpx8
8	Samd4
8	Spcs1
8	Spata13
8	Ednrb
8	Dct
8	Tgds
8	Lrp10
8	Sdc2
8	Slc22a22
8	Adamts20
8	Bcl6
8	Il1rap
8	Hes1
8	Gpaa1
8	B3gnt5
8	Boc
8	St3gal6
8	Igsf11
8	D16Ertd472e
8	Usp25
8	Masp1
8	Adamts1
8	Adamts5
8	Pla2g7
8	Clip4
8	Prkd3
8	Vit
8	Cyp1b1
8	Rhoq
8	Pkdcc
8	Ring1
8	Cxxc1
8	Megf10
8	Fbn2
8	Isoc1
8	Pcsk5
8	Ak3
8	Ltbp3
8	Gpam
8	Tll2
8	Sufu
8	Itgb8
8	Katnal2
8	Dach2
8	Tmem47
8	Sgk3
8	Tfap2b
8	Paqr8
8	Eya1
8	Rftn2
8	Ikzf2
8	Cflar
8	Col5a2
8	Stat1
8	Col9a1
8	Ctdsp1
8	Igfbp5
8	Epha4
8	Tmem9
8	Ccdc181
8	Prrx1
8	Atf3
8	Lmx1a
8	Vim
8	Nek6
8	Gad2
8	St6galnac6
8	Col5a1
8	Zeb2
8	Stom
8	Notch1
8	Iftap
8	Fbn1
8	Cd82
8	Lrp4
8	Jag1
8	Cdc25b
8	Rassf2
8	Nphp1
8	Necab3
8	Fam210b
8	Nfatc2
8	Mecom
8	Slc7a11
8	Bche
8	Wwtr1
8	Ptgfrn
8	Notch2
8	Neurog2
8	Lef1
8	Casp6
8	Alpk1
8	Dnajb4
8	Wls
8	Ccn1
8	Rragd
8	Mpdz
8	Epb41l4b
8	Cntfr
8	Plpp3
8	Cachd1
8	Cdkn2c
8	Nfia
8	Cyp2j13
8	Ift74
8	Lrrc41
8	Rspo1
8	Pank4
8	Prom1
8	Adgra3
8	Sorcs2
8	Man2b2
8	Evc
8	Coq2
8	Antxr2
8	Pitpnm2
8	Psmd9
8	Ncor2
8	Tfec
8	Foxp2
8	Tmem168
8	Lfng
8	Tspan12
8	Fam3c
8	Ccdc136
8	Igf2bp3
8	Osbpl3
8	Ptn
8	Ino80b
8	Tacr1
8	Wnt5b
8	Dusp16
8	Rassf8
8	Itpr2
8	Cand2
8	Tspan11
8	Ttyh1
8	Mtmr10
8	Trpm1
8	Ttc23
8	Mfge8
8	Mrps11
8	Xylt1
8	Plekhb1
8	Rnf141
8	Tead2
8	Stk33
8	Gpc4
8	Heph
8	Col4a6
8	Col4a5
8	Chrdl1
8	Col4a1
8	Col4a2
8	Sfrp1
8	Slit2
8	Tenm3
8	Fgfr1
8	Slc7a2
8	Nkd1
8	Maml2
8	Tbx20
8	2310022B05Rik
8	St3gal4
8	Tcf12
8	Tle3
8	Acsbg1
8	Lrrc1
8	Dapk2
8	Gorasp1
8	Nphp3
8	Chsy1
8	Colgalt2
8	Snx33
8	Tpcn1
8	Lama1
8	Tbc1d4
8	Cdc14b
8	Phldb2
8	Mgll
8	Mamdc2
8	Lpp
8	Rtp4
8	Antxr1
8	Fan1
8	Cdc14a
8	Sfxn5
8	Emx1
8	Asb13
8	Zdhhc15
8	Phka1
8	Golim4
8	Mks1
8	Rnf43
8	Tmem132c
8	Cpne2
8	Caskin2
8	Zfp395
8	Ptpn13
8	Mfrp
8	Rtkn
8	Baz1a
8	Fam167a
8	Tpbg
8	Raver2
8	Arx
8	Pdzrn3
8	Crb2
8	Selenoo
8	Mlc1
8	Mbnl3
8	Lrrk2
8	9530068E07Rik
8	Gramd1c
8	Igsf10
8	Csgalnact1
8	Spg20
8	Eepd1
8	Zscan12
8	Slitrk2
8	Plch1
8	Proser3
8	Stox1
8	Wnt8b
8	Kdm6a
8	Arhgef4
8	Dzip1l
8	Pcdh18
8	Rcor1
8	Rmi2
8	Mindy4
8	Igsf8
8	Cntln
8	P3h2
8	Ostm1
8	Satb2
8	Egr1
8	Dennd2a
8	Grtp1
8	Tctn1
8	Lpar1
8	Trps1
8	Itpkb
8	Arhgap18
8	Whrn
8	Runx2
8	Akna
8	Il18
8	Vstm2b
8	Cdh6
8	Prss23
8	Prdm16
8	Cyp7b1
8	Trmt9b
8	Prex1
8	Cc2d2a
8	Zfp800
8	Gsap
8	Hip1
8	Hs2st1
8	Daam2
8	Hey1
8	Gpr63
8	Bace2
8	Ildr2
8	Ulk4
8	Cmtm8
8	Ccdc8
8	Hectd2
8	Chd7
8	Rgl2
8	Prelp
8	Inava
8	Pcca
8	Pde3a
8	Efhc1
8	Wipi1
8	Foxn4
8	Rassf4
8	Dmrt3
8	Tbc1d8b
8	Klhl14
8	Pwwp3b
8	Fam199x
8	Garem1
8	Jph1
8	Sipa1l1
8	Tril
8	Fbxl7
8	Pxylp1
8	Rbm20
8	Shisa2
8	Zbtb39
8	Ccnjl
8	S1pr1
8	Tmem86b
8	Akr1e1
8	Pou3f3
8	Col27a1
8	Olig1
8	Adamts6
8	Gsg1l
8	Stxbp6
8	Rhoj
8	Gpr156
8	Spsb4
8	Adamts12
8	Ust
8	Hs3st3a1
8	Ankfn1
8	Lix1
8	Sox1ot
8	Prrg1
8	Hes5
8	Nwd1
8	F2r
8	Cyp4f16
8	Tob2
8	Tpcn2
8	E130114P18Rik
8	Adamts16
8	Zfpm1
8	Nckap5
8	Evc2
8	Prag1
8	Fzd2
8	Nsun3
8	Kif7
8	Lypd6
8	Zscan29
8	Vstm4
8	Cdh20
8	Gja1
8	Creg2
8	Hs3st1
8	Sv2c
8	Jagn1
8	Pcdh19
8	Plagl2
8	Bbs12
8	Sox6
8	Rspo2
8	Pard3b
8	Sema5b
8	Cdc42se2
8	Bmpr1b
8	Repin1
8	1700030K09Rik
8	Lamb2
8	Gas1
8	Creb5
8	E330013P04Rik
8	Adamts19
8	Tcf4
8	Fgfr3
8	Msi1
8	Cklf
8	Nfic
8	Cgrrf1
8	Tns1
8	Zcchc24
8	Klhl25
8	Abcd2
8	Irs1
8	AI987944
8	Hmga2
8	Bcl2
8	Chst3
8	Antkmt
8	Megf6
8	Cyb5d2
8	Cacnb2
8	Palld
8	Eml1
8	Zfp516
8	Col25a1
8	Frem1
8	Septin9
8	Hopx
8	Eda
8	Cfap418
8	Nhs
8	Calcrl
8	Chpt1
8	Pantr1
8	Tnfrsf19
8	B2m
8	Slc4a4
8	Sox21
8	Qki
8	Hs6st2
8	Tnfaip8
8	Nmral1
8	Col23a1
8	Zkscan8
8	Gm5089
8	Mtx1
8	Mocs1
8	Cenpj
8	Hhip
8	Dhrs3
8	Phactr4
8	Adamtsl1
8	S1pr3
8	Vxn
8	Usf3
8	Adgrv1
8	Msi2
8	Serpinh1
8	Rgma
8	Peg12
8	Rasal2
8	Mn1
8	Trabd2b
8	Fam189a2
8	Zhx2
8	Apcdd1
8	Lratd2
8	Spef2
8	Cep76
8	Ano3
8	Heg1
8	Nrarp
8	Airn
8	AW011738
8	Ppil6
8	Cfap74
8	Leng1
8	Col22a1
8	Prox1os
8	Tmem243
8	C920021L13Rik
8	Ino80dos
8	Nr6a1os
8	Vax2os
8	Pard3bos1
8	Gm11906
8	2610307P16Rik
8	2310014F06Rik
8	Pax6os1
8	9430041J12Rik
8	2810403D21Rik
8	Gm11266
8	Gm4117
8	4732440D04Rik
8	Mir99ahg
8	Gm20646
8	Gm20708
8	Edaradd
8	Pou3f2
8	Nim1k
8	Sox1
8	H1f0
8	Gm21816
8	A330023F24Rik
8	Gm26618
8	C130060C02Rik
8	Dleu2
8	4921504A21Rik
8	Lockd
8	Gm28051
8	Gm2164
8	Gm29478
8	Gm19744
8	Gm29266
8	9430092D12Rik
8	Naaladl2
8	C130023A14Rik
8	Gm37063
8	Gm37606
8	Gm38071
8	Gm37660
8	2510017J16Rik
8	Sox2ot
8	Gm42791
8	Gm42549
8	Gm35040
8	Gm32061
8	Gm29683
8	Gm44829
8	Gm48742
8	Gm38604
8	Gm5089-1
8	Gm21926
8	ENSMUSG00000119974
5	Dlat
5	Gpr107
5	Gmpr
5	Mnt
5	Comt
5	Ndufa9
5	Mkrn2
5	Krit1
5	Abhd15
5	Rab5b
5	Chmp1a
5	Oxa1l
5	Epn2
5	Kctd10
5	Pcbp3
5	Pfdn5
5	Npepps
5	Stk38l
5	Sipa1l2
5	Sdf2
5	Ddb2
5	Ppard
5	Irf9
5	Tmem161a
5	Armc6
5	Tchp
5	Ccdc97
5	Akap8l
5	Pex6
5	Mea1
5	Kdelr1
5	Flii
5	Atg4d
5	Pnkp
5	Fam32a
5	Abcf3
5	Pld3
5	Ncstn
5	Pex19
5	Ercc1
5	Ciao1
5	Coq8b
5	Gcdh
5	Gys1
5	Akt2
5	Ikbkg
5	Clcn5
5	Dnajb11
5	Eif2b2
5	Ap1s1
5	Prdx2
5	Plekha8
5	Ufd1
5	Letm1
5	Crbn
5	Cic
5	Pcyt1a
5	Snx6
5	Pan2
5	Gpr108
5	Ergic3
5	Nr2c2
5	Kctd20
5	Ctns
5	Tbcb
5	Clint1
5	Atp6v1b2
5	Tmem147
5	Tfpt
5	Rnf114
5	Sfmbt1
5	Cdc42
5	Pknox1
5	Ctnnb1
5	Ppp2r1a
5	Ccdc124
5	Cpt1c
5	Hnrnpa0
5	Emc10
5	Ubc
5	Herpud2
5	Rdh13
5	Man1a2
5	Acyp1
5	Vps72
5	Ap1b1
5	Lnpk
5	Ube2g2
5	Met
5	Kcnq1
5	Dmap1
5	Mcu
5	Stx5a
5	Gosr1
5	Mrpl52
5	Kansl3
5	Faf1
5	Plcd1
5	Pdhx
5	Vac14
5	Sugp1
5	Bnip2
5	Ubxn11
5	Zfp715
5	Enkd1
5	Tmem175
5	Atraid
5	Sh3bp5l
5	Med16
5	Rnf170
5	Dedd
5	Tmem87b
5	Rbsn
5	Mrps25
5	Dguok
5	Tbp
5	Galns
5	Rabl6
5	Fbxw5
5	Ube2i
5	Unkl
5	Atf6b
5	Lpl
5	Prune1
5	Med22
5	Macroh2a1
5	Ube2a
5	Nkap
5	Cr1l
5	Mtif3
5	Lamp2
5	Atxn10
5	Tox4
5	Nbr1
5	Dnttip1
5	Acot8
5	Traf4
5	Slc35c2
5	Rhot1
5	Serinc3
5	Mlx
5	Retreg3
5	Ints2
5	Med13l
5	Glrx2
5	Anxa6
5	Dhx40
5	Derl2
5	Cwc25
5	Acadvl
5	Ndel1
5	Wwc1
5	Natd1
5	Nars2
5	Fis1
5	Hars2
5	Rab5c
5	D8Ertd738e
5	Fkbp8
5	Ddx39b
5	Arhgef25
5	Rab4a
5	Ap4m1
5	Slc6a8
5	Ubxn6
5	Lyst
5	Slc35e1
5	Pex3
5	Zbtb24
5	Med23
5	Cdk17
5	Tcp11l2
5	Ddx50
5	Sgpl1
5	Anapc16
5	Ddit4
5	Micu1
5	2310011J03Rik
5	Frs2
5	Cabin1
5	Tmbim4
5	Appl2
5	Fbxw11
5	Ahsa2
5	Asb3
5	Erlec1
5	Polrmt
5	Mgat1
5	Phykpl
5	Cnot6
5	Mrnip
5	Ube2b
5	Slu7
5	Trim11
5	Dbnl
5	Prpsap2
5	Laptm4a
5	Snx13
5	Hs1bp3
5	Trappc12
5	Adcy3
5	Cbll1
5	Dld
5	Rab10
5	Gga3
5	Slc25a19
5	Pafah1b1
5	Recql5
5	Sap30bp
5	Unk
5	Srp68
5	Sec14l1
5	Mink1
5	Eral1
5	Luc7l3
5	Slc35b1
5	Per1
5	Stx8
5	Ppp2r3c
5	Mbip
5	Vipas39
5	Fut8
5	Six6
5	Esyt2
5	Rps6ka5
5	Ccdc88c
5	Dglucy
5	Numb
5	Entpd5
5	Aldh6a1
5	Tmed10
5	Angel1
5	Ccnk
5	Traf3
5	Carmil1
5	Ippk
5	Spin1
5	Wrnip1
5	Fars2
5	Sema4d
5	Auh
5	Pcbd2
5	Ptdss1
5	Naa35
5	Atg10
5	Hexb
5	Gfm2
5	Cert1
5	Ap3b1
5	Jmy
5	Mtx3
5	Nln
5	Kat6b
5	Bap1
5	Nisch
5	Dcp1a
5	Micu2
5	Extl3
5	Slc25a30
5	Wbp4
5	Clu
5	Bin3
5	Mbnl2
5	Nipbl
5	Oxct1
5	Pabpn1
5	Dcaf11
5	Zscan26
5	Atp6v1c1
5	Eny2
5	Mtss1
5	Gm29394
5	Tef
5	Cby1
5	Polr3h
5	Aco2
5	Crebbp
5	Adck5
5	Oplah
5	Scrib
5	Cep97
5	Bbx
5	Cep20
5	Hira
5	Pmm2
5	Trmt2a
5	Arl6
5	Tbc1d23
5	Ppil2
5	Senp5
5	Fgd4
5	Snx4
5	Zfp148
5	Iqcb1
5	Ece2
5	Clcn2
5	Slc49a4
5	Dyrk1a
5	Arl13b
5	Brwd1
5	Pigp
5	Setd4
5	Son
5	Prpf40b
5	Fmnl3
5	Smarcd1
5	Cers5
5	Csad
5	Gps2
5	Ccl25
5	Zfp605
5	Marchf5
5	Rab12
5	Pigx
5	Rsph3b
5	Lnpep
5	Ccdc167
5	Abcg1
5	Wdr4
5	Lpin2
5	Cyp4f13
5	Yipf4
5	Twsg1
5	Washc1
5	Eci1
5	E4f1
5	Mlst8
5	Cript
5	Ift140
5	Telo2
5	Pot1b
5	Taf11
5	Zfp871
5	Vps52
5	Prrc2a
5	Npc1
5	Mrpl27
5	Pggt1b
5	Hsd17b4
5	Smad4
5	Prelid3a
5	Smad2
5	C330018D20Rik
5	Timm21
5	Osbp
5	Otub1
5	Vps51
5	Syvn1
5	Aip
5	Grk2
5	Rab1b
5	Mus81
5	Ppp6r3
5	Fibp
5	Drap1
5	Rela
5	Scyl1
5	Bad
5	Shoc2
5	Aldh18a1
5	Tctn3
5	Tm9sf3
5	Sfxn2
5	Nt5c2
5	3110040N11Rik
5	Ints4
5	Tollip
5	Gps1
5	Zdhhc16
5	Rfng
5	Ubtd1
5	Hps1
5	Chuk
5	Oga
5	Sacm1l
5	Lztfl1
5	Fam120c
5	Apex2
5	Flnb
5	Pmel
5	Baiap2
5	Rnf41
5	Hdhd2
5	Nnt
5	Inpp5a
5	Cd151
5	Chid1
5	Chm
5	Crcp
5	Cant1
5	Rptor
5	Klhl4
5	Zfp202
5	Usp16
5	Pigq
5	Rab40c
5	Mettl26
5	Hadha
5	Larp1b
5	Stag2
5	4833439L19Rik
5	Uimc1
5	Pikfyve
5	Creb1
5	Maip1
5	Coq10b
5	Sf3b1
5	Ppil3
5	Nif3l1
5	Npas2
5	Mrpl30
5	Gls
5	Unc50
5	Sdhaf4
5	Glb1l
5	Stk11ip
5	Cops7b
5	Thap4
5	Hdac4
5	Ubxn4
5	Ptpn4
5	Srgap2
5	Elk4
5	Tor1aip1
5	Efcab2
5	Trp53bp2
5	Dcaf8
5	Pou2f1
5	Scyl3
5	Usf1
5	Dclre1c
5	Atf6
5	Nsun6
5	Rsu1
5	Ppp6c
5	Orc4
5	Itga8
5	Pfkfb3
5	Niban2
5	Ralgds
5	Crat
5	Ntmt1
5	Sh3glb2
5	Gapvd1
5	Dab2ip
5	Psmd14
5	Brd3
5	Anapc2
5	Nup35
5	Nckap1
5	Slc25a12
5	Phospho2
5	Mtx2
5	Atf2
5	Lin7c
5	Elp4
5	Cat
5	Hsd17b12
5	Galk2
5	Arhgap1
5	Rtf1
5	Fsip1
5	Fam98b
5	Sppl2a
5	Stard7
5	Rbbp9
5	Stx16
5	Itch
5	Armc1
5	Aar2
5	Ctnnbl1
5	Ralgapb
5	Ccdc39
5	Mccc1
5	Mbnl1
5	Serp1
5	Etfdh
5	Slc33a1
5	Pdcd10
5	Sec22b
5	Clcc1
5	Jtb
5	Slc35a3
5	Egf
5	Naxe
5	Gpr89
5	Abcd3
5	Snx27
5	Spata1
5	Pnisr
5	Odf2l
5	Akirin2
5	C9orf72
5	Rnf20
5	Xpa
5	Cavin4
5	Ugcg
5	Hsdl2
5	Zdhhc21
5	Aco1
5	Slc44a1
5	Bag1
5	Pigo
5	Gne
5	Prkaa2
5	Jak1
5	St3gal3
5	Tm2d1
5	Scp2
5	Tceanc2
5	Macf1
5	Akr1a1
5	Ipp
5	Atpaf1
5	Zcchc17
5	Ncdn
5	Meaf6
5	Gmeb1
5	Mecr
5	Per3
5	Fastk
5	Pmpcb
5	Trp73
5	Morn1
5	Mib2
5	Ccnl2
5	Sdf4
5	Slc4a1ap
5	Snx17
5	Tbc1d14
5	Ugdh
5	Gnpda2
5	Tec
5	Slc30a9
5	Chic2
5	Tfip11
5	Dck
5	Cdk2ap1
5	Snrnp35
5	Uso1
5	Scarb2
5	Sfswap
5	Prkab1
5	Pxn
5	Actb
5	Eif2ak1
5	Cdk8
5	Usp12
5	Cul1
5	Ezh2
5	Gm20605
5	Cald1
5	Cep41
5	Pcyox1
5	Zfp638
5	Copg1
5	Chchd6
5	Slc6a6
5	Sumf1
5	Mlf2
5	Magohb
5	Bhlhe41
5	Kras
5	Emc3
5	D6Wsu163e
5	Tarsl2
5	Furin
5	Det1
5	Pik3c2a
5	1110004F10Rik
5	Mvp
5	Cdipt
5	Kctd13
5	Gdpd3
5	Ppme1
5	Nsmce1
5	Stx4a
5	Phkg2
5	Rnf40
5	Prr14
5	Ilk
5	Chst15
5	Fam53b
5	Pgap2
5	Rbmx2
5	Timm17b
5	Fundc2
5	Mtcp1
5	Nono
5	Itgb1bp2
5	Flna
5	Mtm1
5	Abcd1
5	Plp1
5	Psmd10
5	Gas6
5	Ankrd10
5	Asb5
5	Tnks
5	Plpp5
5	Tti2
5	Pcm1
5	Sap30
5	Sin3b
5	Aktip
5	Gpt2
5	Ist1
5	Ap1g1
5	Bbs2
5	Psme3ip1
5	Coq9
5	Tmem38a
5	Cfap20
5	Mast3
5	Pbx4
5	Ints10
5	Slc7a6
5	Mtmr2
5	Gabarapl2
5	Wdr59
5	Cog2
5	Arv1
5	Sprtn
5	Ddx6
5	Trappc4
5	Hinfp
5	Tyk2
5	Sltm
5	Man2c1
5	Lactb
5	Snx1
5	Trip4
5	Spg21
5	Pias1
5	Ube2cbp
5	Snx14
5	Syncrip
5	Stt3b
5	Map4
5	Scap
5	Ryk
5	Srprb
5	Atp2c1
5	Srek1
5	Eml4
5	Fam189b
5	Exd2
5	Katnip
5	Gtf3c1
5	Abcc10
5	Nfyc
5	Atg12
5	Ift57
5	Ogfod1
5	Trim33
5	Ankrd54
5	Pygb
5	Apmap
5	Slc7a6os
5	Gga1
5	Abhd10
5	Szt2
5	Ptprf
5	Map2k4
5	Agl
5	Gucd1
5	Cacul1
5	Eri3
5	Trmt13
5	Zbtb1
5	Myo6
5	Acbd6
5	Lrrc14
5	Tubgcp5
5	Atp7a
5	Atp6v1h
5	Tasor2
5	Gde1
5	Pds5b
5	Ctnnd1
5	Pomt2
5	Lrrc58
5	Ogt
5	Efcab14
5	Golgb1
5	Thoc5
5	Dnajc17
5	Nek9
5	Traf3ip1
5	Med13
5	Zbed4
5	Cbl
5	Tbc1d10a
5	Cops8
5	Morc2a
5	Mon2
5	Sema3f
5	Mrps10
5	Sirt6
5	Map4k5
5	Tle2
5	Gna11
5	Rab24
5	Colgalt1
5	Cpsf7
5	Cog3
5	Map2k2
5	Becn1
5	Secisbp2l
5	Arhgap5
5	Tubg1
5	Ccdc106
5	Hectd1
5	Vps13c
5	Uvrag
5	Rabgap1
5	Mbd3
5	Tstd2
5	Trmt10b
5	Rsf1
5	Aamdc
5	Sbno2
5	Ndufa3
5	Usp35
5	Tmem161b
5	Fbxo45
5	R3hdm4
5	Alg12
5	Fnip1
5	Sugp2
5	Ptpn23
5	Ankmy2
5	Sec24a
5	Hif1an
5	Rnf13
5	Arhgap21
5	Alg5
5	Clcn7
5	Cc2d1a
5	Sun1
5	Siah1a
5	Gtdc1
5	Rap2b
5	Kdm1a
5	Kifbp
5	Taf6
5	Zfp39
5	Zfp146
5	Selenof
5	Slc35b2
5	Socs5
5	Sik2
5	Prmt9
5	Thap1
5	Clic4
5	4932438A13Rik
5	Lsm1
5	Ttc13
5	Taf2
5	Slc12a9
5	Uvssa
5	Tbc1d2b
5	Endod1
5	Depdc5
5	Ints7
5	Ppfia1
5	Plekhg2
5	Spag1
5	Phc3
5	Ldah
5	Ppp1r16b
5	Phf12
5	N4bp2
5	Fam76b
5	Wdr19
5	Bri3bp
5	1110032A03Rik
5	Dennd4c
5	Opa1
5	Tbc1d32
5	Mphosph9
5	Fam126b
5	Cep250
5	Usp38
5	Iffo1
5	Bphl
5	Smg6
5	Edem2
5	Zfp384
5	Fbxo25
5	Gmds
5	Upf3a
5	Scaf1
5	Cdc16
5	Chmp4b
5	Cdk19
5	Cbfa2t2
5	Ranbp9
5	Ensa
5	Ric1
5	Arfrp1
5	Mapkap1
5	Atp5l
5	Bud31
5	Abitram
5	Tmem214
5	Rccd1
5	Ube3c
5	Pigk
5	Atp6v1g1
5	Taf4
5	Foxk2
5	Azi2
5	Hexdc
5	Rab3gap2
5	Smarcal1
5	Cep104
5	Zup1
5	Fam149b
5	Lonrf1
5	Rxrb
5	Ncoa7
5	Lmbrd2
5	Thap3
5	Ypel5
5	Cep131
5	Zc3h10
5	Nhsl1
5	Rapgef1
5	Rhbdd2
5	Plcb4
5	Ccdc40
5	Zfp292
5	Ginm1
5	Ythdf2
5	Elavl1
5	Stat2
5	Pnrc1
5	9430038I01Rik
5	Rgl3
5	Ikzf5
5	Alkbh3
5	Zfp704
5	Klhdc4
5	Ankib1
5	Bcor
5	Abhd13
5	Cfap69
5	Dgkz
5	Gemin8
5	Oaz2
5	Ints8
5	Appl1
5	Cept1
5	Cop1
5	Tex264
5	Arhgef1
5	Iffo2
5	Smc1a
5	Yeats2
5	Vps41
5	Mul1
5	Tmem29
5	Klf8
5	Pyroxd1
5	Gm20604
5	Ubac2
5	Git2
5	Rnpep
5	Pigs
5	Wdr41
5	Dstyk
5	Ssh1
5	Tent2
5	Fbxo38
5	Zfand4
5	Gatad2b
5	Rbm7
5	Zmym6
5	Mios
5	Zfp410
5	Tbc1d10b
5	Sdhaf3
5	Gtpbp1
5	Safb2
5	Zfyve1
5	Flad1
5	Ypel3
5	Bmt2
5	Nhlrc3
5	Disc1
5	Zfp513
5	Tmem18
5	Dpy19l1
5	Zmpste24
5	Pigv
5	Pgp
5	Dpy19l3
5	Lysmd4
5	Kbtbd7
5	Pura
5	Irf2bp1
5	1810030O07Rik
5	Foxo1
5	Smim7
5	Slc38a6
5	Setd2
5	Zfp444
5	Rnf216
5	Dmd
5	Med26
5	Insig1
5	Hnrnph2
5	B230219D22Rik
5	Whamm
5	Tmem104
5	Otulin
5	Lrrc8d
5	Mosmo
5	9930021J03Rik
5	Zfp84
5	Scaf8
5	Ccbe1
5	Golph3l
5	Cdc42se1
5	Cystm1
5	Brox
5	Zfp740
5	Tapt1
5	Rnf31
5	Zfp654
5	C2cd3
5	Xxylt1
5	Dynlrb1
5	Mtrfr
5	Wbp1l
5	Ldlrad3
5	Arid4a
5	Asb8
5	Rbm33
5	Sacs
5	Pskh1
5	Thnsl1
5	Klhl11
5	Acap2
5	Fam110b
5	Smcr8
5	Aff4
5	Proser1
5	Slc17a5
5	Zbtb14
5	Lig4
5	Fzd4
5	Bag5
5	Tmx2
5	Fbxo46
5	Fam118b
5	Gpatch11
5	Zfp623
5	Zfp438
5	Fhip1a
5	Adnp
5	Crebzf
5	Irf2bp2
5	Tubgcp6
5	Klf13
5	5330438D12Rik
5	Gm28047
5	Smim30
5	Zfp212
5	Junb
5	Cfap300
5	Gatd3a
5	Zfp943
5	Hunk
5	Thoc7
5	Usp21
5	Nrd1
5	Cstf2t
5	Exoc6
5	Srcap
5	Cnn3
5	Ercc6
5	Cpsf3
5	Atpif1
5	Vapb
5	Zfp867
5	Zfp771
5	Zfp182
5	Elp6
5	Dmac2l
5	Ddx17
5	Epm2a
5	Cope
5	Rras2
5	Zfp1
5	Zfp277
5	Triqk
5	Socs6
5	Pgpep1
5	R3hdm1
5	Cebpg
5	Lrif1
5	Cep70
5	Actr3b
5	Elmod3
5	Cspp1
5	Ttc26
5	Usp13
5	Zfp180
5	Gsk3a
5	Slc44a2
5	Sphk2
5	Uxs1
5	Yipf1
5	Spop
5	Ddx49
5	Phf21a
5	Zfp420
5	Dhcr7
5	Memo1
5	Egln2
5	Abi1
5	Hdhd5
5	Csf2ra
5	Zfp933
5	Hadhb
5	Mbtd1
5	Sclt1
5	Taok2
5	Arrb2
5	Gtf2i
5	Ap2a1
5	Zfp266
5	Fhit
5	Plaat3
5	H3f3a
5	Arl1
5	Clasrp
5	Rrp1
5	Mcrip1
5	Stk19
5	Stx17
5	Dot1l
5	Mospd2
5	Ccdc62
5	Rbak
5	Zfp13
5	Iah1
5	Scfd2
5	Cnih4
5	Armc9
5	Srpk2
5	Ccni
5	Mapk3
5	Bbs5
5	Pstk
5	Usp31
5	Snrnp70
5	Slc22a21
5	Chchd1
5	Gpatch1
5	Pepd
5	Med14
5	Ano6
5	Tank
5	Cdc26
5	Slc31a1
5	Fkbp15
5	Numa1
5	Bpnt2
5	Flvcr1
5	Fbxl18
5	Ecsit
5	Ankrd23
5	Prkag1
5	Zfp760
5	Zfp948
5	Zfp160
5	Gtf2f2
5	Pick1
5	Ddrgk1
5	Zfyve19
5	Cry2
5	Epc2
5	Dazap1
5	Atxn1l
5	Ssbp4
5	Xntrpc
5	Rnf121
5	Safb
5	Arhgef10
5	Slc25a16
5	Zfp65
5	Zfp58
5	Map3k5
5	Hpcal1
5	B3gat3
5	Hnrnpul2
5	Drc1
5	Tmem185a
5	Zfp449
5	H2-Ke6
5	D330041H03Rik
5	Sft2d1
5	Mtarc2
5	Cops9
5	Gm10563
5	Ggh
5	4632427E13Rik
5	Zfp382
5	Zfp865
5	Zfp628
5	Pate2
5	Zfp971
5	Lekr1
5	Arrdc3
5	Qser1
5	Gm10800
5	Zfp408
5	Dolk
5	Dnlz
5	Commd6
5	Zfp652
5	Txnrd2
5	Ctdsp2
5	AU041133
5	Emc1
5	Zfp995
5	AU022252
5	Chd2
5	Rbis
5	Dpm1
5	Ube2v1
5	D130040H23Rik
5	Rab10os
5	Med12
5	B230307C23Rik
5	Ubl5
5	Gm5577
5	Oip5os1
5	5430405H02Rik
5	Nbdy
5	Gm15564
5	Gm13830
5	Ftx
5	E130102H24Rik
5	A230072C01Rik
5	Lamtor5
5	C030037D09Rik
5	Tmem250-ps
5	Rnf8
5	Lamtor3
5	Ube2d2a
5	Zfp963
5	Zfp141
5	Gm20537
5	Gm20422
5	Scnm1
5	Ppp2r3d
5	Zfp799
5	1700086O06Rik
5	6030443J06Rik
5	9530026P05Rik
5	2310015A10Rik
5	Mir6236
5	Atf7
5	Gm20342
5	Chaserr
5	6430511E19Rik
5	Gm20045
5	Gm42715
5	Zbed5-ps
5	Gm39469
5	Btbd8
5	BC024063
5	Gm48099
5	Gm49355
5	Gm32618
5	D130079A08Rik
5	Gm49356
5	Maskbp3
5	Gm53012
5	2610005L07Rik-1
5	6820431F20Rik-1
5	PTPRG
6	Nalcn
6	Drp2
6	Vps9d1
6	Ocrl
6	Gramd1a
6	Cldn15
6	Unc119
6	Peg3
6	Ncan
6	Dyrk1b
6	Tiam1
6	Ikzf4
6	Prkra
6	Kcnn1
6	Prkar2b
6	Efna2
6	Dlgap1
6	Cacnb3
6	Elavl3
6	Klc4
6	Calb2
6	Man1a
6	Ppfia3
6	Efnb3
6	Brinp2
6	Cacna1e
6	Cacna1b
6	Atn1
6	Eno2
6	Pde1c
6	9330159F19Rik
6	Zfp324
6	Sgce
6	Syt5
6	Sh2b2
6	Cadm3
6	Mprip
6	Prkaca
6	Cbfa2t3
6	Rundc3a
6	Runx1t1
6	Aplp1
6	Hap1
6	Eif1b
6	Pcdha10
6	Gabrb2
6	Pou2f2
6	Hdac5
6	Tusc2
6	Cacna2d2
6	Myt1
6	Gabra1
6	Evi5l
6	Adgrl1
6	Gfod2
6	Iglon5
6	Klhl3
6	Camta1
6	Strip1
6	4931428F04Rik
6	Mtmr1
6	Gdi1
6	Dennd6b
6	Rnf5
6	Ttbk1
6	Arnt2
6	Tnr
6	Lcorl
6	Gtf2ird2
6	Castor2
6	Cacna1d
6	Tenm1
6	Camk1g
6	Kcnq2
6	Plgrkt
6	Scube1
6	Rab11fip4
6	Wsb1
6	Pigt
6	Slc12a5
6	Nkiras2
6	Gdap1l1
6	Ksr1
6	Mapt
6	Myo1b
6	6330403K07Rik
6	Pcgf2
6	Lhx1
6	Pank3
6	Arrb1
6	Scrn1
6	Cacng2
6	Lhx9
6	Atp6v0a1
6	Rgs17
6	Aig1
6	Grm1
6	Wasf1
6	Arfgef3
6	Mgat4c
6	Lin7a
6	Sim1
6	Ube2d1
6	Kitl
6	Ahi1
6	Stx7
6	Ntn4
6	Tmcc3
6	Macroh2a2
6	Unc5b
6	Plek
6	Srgap1
6	Apc2
6	Ptprr
6	Meis1
6	Grb10
6	Nav3
6	Prmt2
6	Hcfc2
6	Aldh1l2
6	Slc36a1
6	Stk10
6	Cpeb4
6	Shc2
6	Acsl6
6	Cyfip2
6	Gabrg2
6	Gria1
6	Tspan13
6	Nrcam
6	Trib2
6	Klhl29
6	Mboat2
6	Efr3b
6	Kif3c
6	Sntg2
6	Rasl10b
6	Asic2
6	Exoc7
6	Doc2b
6	Cacnb1
6	Dlg4
6	Stat5b
6	Klhdc2
6	Nova1
6	Akap5
6	Atl1
6	Trim9
6	Rtn1
6	Chga
6	Unc79
6	Tshz3
6	Meg3
6	Ppp1r13b
6	Klc1
6	Kif26a
6	Hecw1
6	Gpr137b
6	Elovl2
6	Serf1
6	Cartpt
6	Otp
6	Rab3c
6	Parp8
6	Map3k1
6	Peli2
6	Sh3bp5
6	Fgf9
6	Atp8a2
6	Tsc22d1
6	Stmn4
6	Dpysl2
6	Nefm
6	Nefl
6	Klhl1
6	Ppp3cc
6	Gpc5
6	Slc22a17
6	Jph4
6	Sema5a
6	Ank
6	Marchf11
6	Csmd3
6	Cdh10
6	Sybu
6	Ttll1
6	Hdac7
6	Pde1b
6	Shisa9
6	Fgf12
6	Zfp251
6	Dgat1
6	Ly6h
6	Mapk8ip2
6	Shank3
6	Yaf2
6	Zcrb1
6	Cd200
6	Ncam2
6	Adcy5
6	Cxadr
6	Robo1
6	Grik1
6	Synj1
6	Nckap5l
6	Slc4a8
6	Scn8a
6	Akirin1
6	P3h3
6	Celsr3
6	Prkn
6	Paqr4
6	Slc25a27
6	Enpp5
6	Gm20517
6	Mtch1
6	Epb41l3
6	Lbh
6	Crim1
6	Pja2
6	Nrxn1
6	Cacna1h
6	Slc3a1
6	St6gal2
6	Grm8
6	Tmem178
6	Syt4
6	Celf4
6	Mapre2
6	Adamts10
6	Psd2
6	Bin1
6	Map3k2
6	Ttc39c
6	Atat1
6	Hdac3
6	Ap3s1
6	Dpysl3
6	Jakmip2
6	Rab27b
6	Sec11c
6	Gnal
6	Snx24
6	Camk2a
6	Gnaq
6	Syt7
6	Rtn3
6	Ppp2r5b
6	Klc2
6	Cnih2
6	Apba1
6	Slc1a1
6	Ehbp1l1
6	Fam89b
6	Slit1
6	Hdgfl3
6	Maged1
6	Entpd7
6	Sema4g
6	Kcnip2
6	Parp6
6	Zfhx4
6	Maged2
6	Tro
6	Jph3
6	Gdf11
6	Agap2
6	Adgra1
6	Tmem80
6	Fgf14
6	Nptx1
6	Cnksr2
6	Fbxl16
6	Sdc3
6	Gdap1
6	St8sia2
6	Homer2
6	Fam20c
6	Prkar1b
6	Arl10
6	Unc5a
6	Snca
6	Stau2
6	Slco5a1
6	Klf7
6	Ica1l
6	Stradb
6	Khdrbs2
6	Inpp1
6	Tmeff2
6	Inpp4a
6	Sema4c
6	Sphkap
6	Ptprn
6	Slc16a14
6	Cdh7
6	Tmem163
6	Rgs2
6	Nfasc
6	Lrrn2
6	Cox20
6	Rgs7
6	Esrrg
6	Frmd4a
6	Kif5c
6	Stxbp1
6	Upp2
6	Ttll11
6	Slc4a10
6	Gpsm1
6	Wdsub1
6	Itga4
6	Cers6
6	Sema6d
6	Meis2
6	Map1a
6	Snap25
6	Dnaaf9
6	Chgb
6	Ttl
6	Pcsk2
6	Snph
6	Gnas
6	Fabp12
6	Ptpn1
6	Col9a3
6	Chrna4
6	Stmn3
6	Zbtb46
6	Ggt7
6	Acss2
6	Mmp24
6	Pex5l
6	Tnik
6	Rab33b
6	Ufm1
6	Dclk1
6	Chrnb2
6	Olfm3
6	Ndst4
6	Ndst3
6	Arhgef2
6	Celf3
6	Lrrc7
6	Faxc
6	Ube2j1
6	Brinp1
6	Astn2
6	Fam219a
6	Atp8b5
6	Tesk1
6	Creb3
6	Sgip1
6	Bend5
6	Cyb5rl
6	Kif17
6	Hp1bp3
6	Ccdc28b
6	Csmd2
6	Stmn1
6	Map7d1
6	Epha10
6	Sema3a
6	Epb41
6	Ptpru
6	Kcnab2
6	Kmt2e
6	Acap3
6	Kcnip4
6	Afap1
6	Ppp2r2c
6	Crmp1
6	Stk32b
6	Nsg1
6	Zbtb49
6	Agbl5
6	Mapre3
6	Ppargc1a
6	Dpysl5
6	Tada2b
6	Uchl1
6	Dipk1a
6	Zfp326
6	Rhof
6	Uncx
6	Lhx5
6	Dtx1
6	Rph3a
6	Phf14
6	Glcci1
6	Limk1
6	Fezf1
6	Epo
6	Actl6b
6	Gsdme
6	Add2
6	Prickle2
6	Gm20696
6	Cntn3
6	Chl1
6	Abtb1
6	Cntn6
6	Tmcc1
6	Grin2b
6	Ptpro
6	Camk1
6	Dennd5b
6	Ing4
6	Nova2
6	Zfp939
6	Slc17a6
6	Fam189a1
6	Dpf1
6	Gm45837
6	Sez6l2
6	Zkscan2
6	Stx1b
6	Sergef
6	Ptpn5
6	Cask
6	Tmem9b
6	Tub
6	Dock11
6	Smarca1
6	Slc25a14
6	Slc9a9
6	Fgf13
6	Syp
6	Gripap1
6	Pqbp1
6	Rab39b
6	Magee1
6	Gla
6	Pak3
6	Dcx
6	Lrch2
6	Gabra3
6	Atp2b3
6	L1cam
6	Atp11a
6	Polb
6	Ap3m2
6	Ank1
6	Cdh11
6	Smad1
6	Cotl1
6	Necab2
6	Rab3a
6	Smpd3
6	Panx1
6	Vps26b
6	Nectin1
6	Clmp
6	Kirrel3
6	Alg9
6	Dscaml1
6	Abcg4
6	Olfm2
6	Scg3
6	Tmod2
6	Elovl4
6	Ptpn9
6	Celf6
6	Hcn4
6	Clstn2
6	Kif9
6	Arpp21
6	Rab6b
6	Rbm5
6	Bsn
6	Ip6k2
6	Prkar2a
6	Klhdc8b
6	Thsd7a
6	Lmo2
6	Ablim3
6	Gab3
6	Ank2
6	Zswim6
6	Rims3
6	Hspa13
6	Mycbp2
6	Micall1
6	Atg9a
6	Slc22a15
6	Podxl2
6	Ptprm
6	Dpyd
6	Snap91
6	Armcx2
6	Otud7a
6	Ndn
6	Caskin1
6	Cplx1
6	Map3k13
6	Gabrb3
6	Arhgap39
6	Vav3
6	Rbm4b
6	Nrxn2
6	Pxk
6	Gucy1a1
6	Slc66a2
6	Tspoap1
6	Hdac11
6	Zdhhc14
6	Fhod3
6	Tmem132d
6	Iqsec1
6	Fam151b
6	Tulp4
6	Barhl2
6	Pja1
6	Slc41a2
6	Pik3ip1
6	Zyg11b
6	Fam171a2
6	Tmx4
6	Pcdh11x
6	Unc13a
6	Celf5
6	Filip1
6	Pygo1
6	Mdga2
6	Atcay
6	Dop1a
6	Otoa
6	Tbr1
6	Xkr6
6	Brinp3
6	Ano4
6	Rims4
6	Impg2
6	Gdpd5
6	Gnptg
6	Dcaf10
6	Ric8b
6	Midn
6	Cbarp
6	Lrfn5
6	Rnf38
6	Plppr3
6	Syt1
6	Pknox2
6	Dock4
6	Rusc2
6	Ripor2
6	Tmtc2
6	5031439G07Rik
6	Dnajb5
6	Phf24
6	Vezt
6	Rorb
6	Pdzrn4
6	Gmip
6	Fstl4
6	Lrrn3
6	Kidins220
6	Tmem255a
6	Cdh8
6	Sbf1
6	Ppp6r2
6	Ndrg4
6	Tcaf1
6	Cyld
6	Ttll7
6	Dner
6	Mbd5
6	Dpp10
6	Arhgap33
6	Zfp157
6	Trim67
6	Bcorl1
6	Spryd3
6	Trim3
6	Apbb1
6	Rab11fip3
6	Psd
6	Aff3
6	Islr
6	Syn1
6	Spred3
6	Dzank1
6	Zmat4
6	Shank2
6	Vash2
6	Kcnmb2
6	Kctd8
6	Fam13a
6	Phyhipl
6	Vopp1
6	Smim14
6	Sh2d4b
6	Cpe
6	Dusp8
6	Smarce1
6	Inpp4b
6	Wnk2
6	Igsf9
6	Parp11
6	Dexi
6	Kdm1b
6	AW551984
6	Ccdc50
6	Tmem181a
6	Snrk
6	Pde4dip
6	Sobp
6	Gpr162
6	Sv2a
6	Atf5
6	Reep2
6	Atp6v0a4
6	Polr3k
6	Dgki
6	Scube3
6	Pbx3
6	Shank1
6	Sema6c
6	Smurf1
6	Zscan2
6	Rap1gap2
6	Ralgps1
6	Bpgm
6	Zfhx3
6	Rnf146
6	Plcl2
6	Soga3
6	Myo16
6	Ak5
6	Ss18l1
6	Marchf6
6	Nrn1
6	Rftn1
6	Marchf4
6	Cntnap2
6	Zdhhc2
6	Tspyl4
6	Sgcz
6	Ncam1
6	Ajap1
6	Ccser1
6	Grin3a
6	Rcan2
6	Rbms3
6	Pgap4
6	Sdk1
6	Ldb2
6	Dock3
6	Ralyl
6	Fnbp1l
6	Alg2
6	Bahcc1
6	Orai2
6	Cpeb2
6	Gabbr2
6	Srrm3
6	Pak5
6	Magi2
6	Bahd1
6	Disp2
6	Cacna2d1
6	Lrp1
6	Nxph4
6	Dnm3
6	Slc25a24
6	Cul9
6	Klhl32
6	Map3k10
6	Akap9
6	Elapor1
6	Cdh18
6	Spns2
6	Cdh12
6	Lrfn2
6	Marchf9
6	Zfp609
6	Wdr7
6	Plppr2
6	Rundc3b
6	Erc2
6	Madd
6	Iqsec3
6	Gpr161
6	Atp1a3
6	Cables1
6	Igsf21
6	Trim62
6	Nrg3
6	Fam117b
6	Nacad
6	N4bp2l1
6	Pnma8a
6	Rusc1
6	Tox
6	Ankrd42
6	Shtn1
6	Meis3
6	Mfsd6
6	Disp3
6	Ptchd1
6	L3mbtl4
6	Camsap2
6	Kif21b
6	Rims1
6	Pi4ka
6	Gpr155
6	Gpr45
6	Nol4
6	Elmod1
6	Svop
6	Inpp5f
6	Csdc2
6	Osbpl6
6	Mgat3
6	Mindy2
6	Usp22
6	Sun2
6	Fam227a
6	Cux2
6	Xkr7
6	Rgs8
6	Sgtb
6	Hectd4
6	Bex2
6	Nmnat2
6	Tmem108
6	Trim46
6	Hecw2
6	Fgf11
6	Nrep
6	Lhfpl4
6	Sbk1
6	Gng2
6	Onecut1
6	Ppp2r3a
6	Simc1
6	Fam13c
6	Kcnj6
6	Gprasp1
6	Tmem130
6	Gpr149
6	Elfn2
6	Rai2
6	Vps37d
6	Trp53bp1
6	Klhl15
6	Wdfy3
6	Ccdc141
6	Tafa2
6	Spink10
6	Cxxc4
6	Hs3st5
6	Tram1l1
6	Tceal3
6	Cnrip1
6	Zbtb7c
6	Plppr4
6	Zfp612
6	Scml4
6	Zfp354c
6	Syt16
6	E130308A19Rik
6	Tubb2b
6	Cirbp
6	Asxl3
6	Nyap1
6	Vwc2l
6	Basp1
6	Ccdc149
6	Gpr158
6	Onecut2
6	B3gat1
6	Tmem229b
6	Chrm3
6	Pnma2
6	Lrrc75a
6	Mapk10
6	Epm2aip1
6	Zfp787
6	Vat1l
6	Hectd3
6	Atxn1
6	Fbxo41
6	Cd24a
6	Mageh1
6	Gap43
6	Zfp358
6	Neurl4
6	Zfp768
6	Dlgap2
6	Rnf152
6	Rnf150
6	Lrrc49
6	Diras2
6	Tshz2
6	Trappc9
6	Rgmb
6	Bend7
6	Gpr85
6	Fbxo10
6	Slitrk3
6	Scrt1
6	Fam171b
6	Inka2
6	Nrip1
6	Tlcd5
6	Phldb1
6	Nhlh2
6	Mex3d
6	Vstm2a
6	Cdk5r1
6	Rnf24
6	Efna5
6	Elfn1
6	Atxn7l2
6	Rapgef4
6	Pcdh10
6	Dcaf5
6	Frmd3
6	Plcxd3
6	Frmpd4
6	Purg
6	Rtl5
6	Scn3b
6	Zfp2
6	Retreg2
6	Tmem200a
6	Lingo1
6	Grm5
6	Morn4
6	Arl4c
6	Zfp697
6	Rspry1
6	Sarm1
6	Dscam
6	Septin6
6	Armcx6
6	Fbxl22
6	Fam171a1
6	Kcnb1
6	Zfp61
6	Trhde
6	Fam131a
6	Vwc2
6	Tvp23a
6	Zfp169
6	Islr2
6	Gfod1
6	Zfp46
6	Samd3
6	Pcdh1
6	Usp29
6	Gm5124
6	Trim32
6	Nlgn2
6	Sox12
6	Arf3
6	Xkr4
6	Tbc1d30
6	Trpm3
6	Nav2
6	Adarb2
6	Dlg2
6	Serp2
6	Pcdh15
6	Rnf103
6	Reep1
6	Msl1
6	Ctif
6	Rnf157
6	Ube2ql1
6	Cdh22
6	Mllt11
6	Dand5
6	Kcnip1
6	Shisa7
6	Tanc2
6	Mast1
6	Tmem39b
6	Ppfia2
6	Shisa6
6	Gm9930
6	Spock3
6	Arfgap3
6	Phactr1
6	Tmem158
6	Nyap2
6	Cntn1
6	Gabra5
6	Gm15155
6	Zfp811
6	Map6
6	Nell1
6	Nap1l5
6	Alk
6	Zfp458
6	Epha6
6	Unc80
6	Nap1l3
6	Nkain3
6	Ppp4r1l-ps
6	Elapor2
6	AI504432
6	Car10
6	Spock1
6	Ptprn2
6	Fry
6	Nfil3
6	Grm7
6	St8sia3
6	Mab21l1
6	Magel2
6	Garin2
6	Ero1b
6	Ebf1
6	Scn3a
6	Arhgap24
6	Phex
6	Mab21l2
6	Abat
6	Zfp329
6	Camk2b
6	Kcnh1
6	Spock2
6	Anks1b
6	Capn11
6	Tubb2a
6	Thra
6	Tlcd3b
6	Grin2a
6	Tafa1
6	Il1rapl2
6	R74862
6	Slc27a4
6	Syn3
6	Taf1b
6	Kcnh7
6	Unc5c
6	Zdhhc8
6	Pcnx2
6	Scrt2
6	Nrg2
6	2610008E11Rik
6	Caln1
6	Chst8
6	Samd5
6	A930017M01Rik
6	Fam78b
6	Slc9a6
6	Tsga10
6	Ctnna3
6	Galnt13
6	Maml3
6	Nol4l
6	Ksr2
6	Pclo
6	Akap6
6	Dlgap4
6	Myt1l
6	Lmtk3
6	Unc13c
6	Erbb4
6	Opcml
6	Trank1
6	Tubb3
6	Arf2
6	Tubb4a
6	Ncs1
6	Kcnma1
6	Clip2
6	Grm4
6	Wscd2
6	Sorcs3
6	Jazf1
6	Lin28b
6	Slc24a3
6	Cadm2
6	Cntn4
6	Scn1a
6	Cacng3
6	Wdr6
6	Nrxn3
6	Rnasel
6	Nnat
6	Blcap
6	Arfgef1
6	A230006K03Rik
6	Macrod2
6	Efcab1
6	Tmem167b
6	Slc7a14
6	Gprin1
6	Fam8a1
6	Ank3
6	Arid1b
6	Fam149a
6	Mfhas1
6	Plpp4
6	Lrrc8b
6	Cntnap5a
6	Pnma8b
6	Zfp804a
6	Tgfbrap1
6	Jund
6	Rtl4
6	Cdr1os
6	Septin5
6	Tuba1a
6	Zfp9
6	Acrbp
6	Gpr27
6	Gm12258
6	Bhlhb9
6	Gprasp2
6	Lrrc61
6	5031425E22Rik
6	Insyn2a
6	Ovgp1
6	Fat3
6	Tox2
6	Kif5a
6	Plxnc1
6	2010315B03Rik
6	Ranbp6
6	Dcdc5
6	Mir670hg
6	Scn9a
6	Scn2a
6	Fign
6	Slitrk1
6	Gm17106
6	Hs3st4
6	Gm12353
6	Dact3
6	Prnp
6	Slc8a3
6	Nalf1
6	Lemd1
6	Phyhd1
6	Gm11149
6	Spaca6
6	Fam220a
6	Gm15879
6	Ccdc85c
6	Gm11944
6	Gm16351
6	Gm12940
6	2310058D17Rik
6	Mir217hg
6	Gm16083
6	Gm12992
6	Gm7854
6	8430419K02Rik
6	Gm14634
6	2700069I18Rik
6	G630016G05Rik
6	A330102I10Rik
6	Lhx1os
6	A530058N18Rik
6	Slc5a3
6	Umad1
6	Pakap-1
6	Nwd2
6	E430024P14Rik
6	AI480526
6	Ttbk2
6	Usp49
6	Tcerg1l
6	Eid1
6	Zfp804b
6	Malat1
6	Eif4e3
6	D430019H16Rik
6	Galntl6
6	Gm2694
6	Gm26871
6	Gm26672
6	Rian
6	Mir124a-1hg
6	4930578M01Rik
6	9530059O14Rik
6	Gm26691
6	A730020E08Rik
6	B830012L14Rik
6	Gm28043
6	Kctd12
6	Gm27199
6	1500004A13Rik
6	Gm28526
6	Mir124-2hg
6	Snhg14
6	Gm28905
6	Gm5441
6	Pcdha11
6	Pcdha3
6	Gm37899
6	Gm38353
6	Norad
6	Pcdhga2
6	Gm20754
6	Gm37928
6	B230334C09Rik
6	Lhfpl3
6	E330034L11Rik
6	Gm30382
6	Gm45062
6	Gm44560
6	Gm44559
6	A230103L15Rik
6	9330162G02Rik
6	Gm44831
6	Gm45455
6	Gm45341
6	Gm45846
6	C130073E24Rik
6	Gm45323
6	Gm49353
6	A830082N09Rik
6	Gm48751
6	Gm47071
6	Gm5468-1
6	Gm49678
6	Gm49711
6	Atp5o-1
6	Gm1043
6	Gm16386
6	Gm33228
6	Gm4107
6	ENSMUSG00000120042
6	ENSMUSG00000120081
6	ENSMUSG00000120137
6	ENSMUSG00000120303
6	ENSMUSG00000121134
6	ENSMUSG00000121179
6	ENSMUSG00000121225

### Sheet: Neuronal activity genes
Neural activity genes in cluster 0			Neural activity genes in cluster 6
synaptic vesicle trafficking & NT release	SV2B		synaptic vesicle trafficking & NT release	SYN3
	SYT11			SYT7
	SYN2			SV2A
	SLC17A7			SYN1
Neuronal Ca2+ channels	CACNA1C			SYT1
	GRIA2			SYP
	GRIA3			STXBP1
GABA receptors	GABRA4			SNCA
	GABRA2		Neuronal Ca2+ channels	GRIN2B
	GABRB1			GRIA1
	GABRB1			GRIN2A
Metabotropic glutamate receptors	GRM3			CACNA1D
Synaptic scaffold proteins	HOMER1		GABA receptors	GABRG2
	DLG3			GABRB2
Synaptic adhesion	NLGN1			GABRA5
	NLGN3			GABRA1
				GABRA3
				GABRB3
			Metabotropic glutamate receptors	GRM4
				GRM1
				GRM7
				GRM5
			Synaptic scaffold proteins	PCLO
				SHANK3
				BSN
				DLGAP1
				SHANK1
				DLG4
			Synaptic adhesion	NLGN2
				NRXN1
				NRXN2

### Sheet: Sheet1
synapse organization (GO:0050808)	8.95016e-10	31/126	6
signal release from synapse (GO:0099643)	1.68783e-09	18/43	6
neurotransmitter transport (GO:0006836)	1.94179e-09	23/73	6
neurotransmitter secretion (GO:0007269)	2.21351e-09	18/44	6
axon guidance (GO:0007411)	3.95172e-09	39/203	6
axon development (GO:0061564)	9.21093e-09	23/79	6
synaptic vesicle exocytosis (GO:0016079)	3.63461e-07	15/40	6
regulation of synaptic transmission, glutamatergic (GO:0051966)	3.63461e-07	16/46	6
central nervous system development (GO:0007417)	3.63461e-07	42/268	6
neuron projection development (GO:0031175)	3.63461e-07	32/171	6
positive regulation of synaptic transmission (GO:0050806)	4.03687e-07	20/73	6
glutamate receptor signaling pathway (GO:0007215)	9.20149e-07	14/37	6
membrane depolarization (GO:0051899)	1.10174e-06	13/32	6
neuron projection morphogenesis (GO:0048812)	2.70009e-06	27/140	6
synapse assembly (GO:0007416)	4.77953e-06	18/69	6
calcium ion-regulated exocytosis of neurotransmitter (GO:0048791)	5.41273e-06	2025-12-08	6
regulation of neuronal synaptic plasticity (GO:0048168)	2.96079e-05	2029-11-01	6
regulation of AMPA receptor activity (GO:2000311)	5.62871e-05	2025-10-01	6
action potential (GO:0001508)	8.58689e-05	13/45	6
protein localization to synapse (GO:0035418)	0.000109761	2025-12-07	6
modulation of excitatory postsynaptic potential (GO:0098815)	0.000109761	2027-10-01	6
regulation of synapse assembly (GO:0051963)	0.000121738	13/47	6
neuron development (GO:0048666)	0.000143503	24/143	6
generation of neurons (GO:0048699)	9.37388e-10	49/202	0
nervous system development (GO:0007399)	3.19568e-09	79/447	0
axonogenesis (GO:0007409)	6.4749e-09	52/240	0
axon guidance (GO:0007411)	1.61643e-08	46/203	0
synapse assembly (GO:0007416)	5.39597e-07	23/69	0
synapse organization (GO:0050808)	2.30239e-06	31/126	0
neuron projection morphogenesis (GO:0048812)	2.30239e-06	33/140	0
neuron differentiation (GO:0030182)	4.26796e-06	37/174	0
neuron migration (GO:0001764)	4.44381e-06	18/50	0
regulation of trans-synaptic signaling (GO:0099177)	4.44381e-06	15/35	0
regulation of neuron projection development (GO:0010975)	8.50632e-06	35/165	0
modulation of chemical synaptic transmission (GO:0050804)	1.02725e-05	27/109	0
semaphorin-plexin signaling pathway involved in neuron projection guidance (GO:1902285)	0.000270676	2013-08-01	0
central nervous system development (GO:0007417)	0.000284514	44/268	0
positive regulation of neurogenesis (GO:0050769)	0.00114323	18/72	0
regulation of synapse assembly (GO:0051963)	0.00121762	14/47	0
neuron projection extension (GO:1990138)	0.00291157	1933-11-01	0
positive regulation of synapse assembly (GO:0051965)	0.00324898	2028-10-01	0
synaptic transmission, glutamatergic (GO:0035249)	0.00324898	2018-08-01	0
central nervous system neuron differentiation (GO:0021953)	0.00349067	1934-11-01	0
regulation of postsynaptic membrane potential (GO:0060078)	0.00459223	1935-11-01	0
axon extension (GO:0048675)	0.00468511	2024-09-01	0
cell morphogenesis involved in neuron differentiation (GO:0048667)	0.00531833	17/76	0
DNA replication (GO:0006260)	0	48/108	7
microtubule cytoskeleton organization involved in mitosis (GO:1902850)	0	47/128	7
mitotic spindle organization (GO:0007052)	0	51/157	7
DNA replication initiation (GO:0006270)	0	23/38	7
mitotic cell cycle phase transition (GO:0044772)	0	45/209	7
G2/M transition of mitotic cell cycle (GO:0000086)	1.58443e-10	31/130	7
cell cycle G2/M phase transition (GO:0044839)	1.86899e-10	31/131	7
mitotic nuclear division (GO:0140014)	3.32751e-10	23/74	7
DNA strand elongation involved in DNA replication (GO:0006271)	9.64275e-10	2018-12-01	7
positive regulation of cell cycle process (GO:0090068)	1.38994e-09	26/101	7
double-strand break repair via break-induced replication (GO:0000727)	1.4032e-09	2025-12-10	7
chromatin remodeling at centromere (GO:0031055)	2.08565e-09	15/32	7
DNA integrity checkpoint signaling (GO:0031570)	4.92645e-09	16/39	7
regulation of cell cycle G2/M phase transition (GO:1902749)	5.9359e-09	23/85	7
regulation of G2/M transition of mitotic cell cycle (GO:0010389)	2.05943e-08	30/149	7
